# Evolutionary and multi-omic divergences associated with the extreme sexual size dimorphism in spiders

**DOI:** 10.64898/2026.09.17.752500

**Authors:** Zheng Fan, Lu-Yu Wang, Jia-Xin Gao, Tian-Yu Ren, Wen-Hui Wu, Wei Pu, Jin-Xia Kong, Yong-Gang Hu, Zhi-Sheng Zhang, Chao Tong

## Abstract

Extreme sexual size dimorphism (SSD) represents one of the most striking forms of phenotypic divergence between the sexes, yet the genomic basis of extreme body-size dimorphism remains poorly understood. Orb-weaving spiders exhibit some of the most pronounced female-biased SSD among terrestrial arthropods, providing an exceptional system for investigating the evolutionary and genomic changes associated with extreme SSD. Here, we combined comparative genomics across 51 spider species with sex-resolved transcriptomic and chromatin profiling in the highly dimorphic Joro spider, *Trichonephila clavata*. Across spiders, we identified SSD-associated evolutionary-rate shifts in genes involved in chromatin regulation, growth, and cuticle structural organization. We further found a significant positive association between JHAMT copy number and SSD, with larger gene repertoires occurring in more extremely dimorphic lineages. In *T. clavata*, expanded JHAMT paralogs showed sex- and tissue-biased expression together with sex-specific differences in chromatin accessibility and local chromatin interactions. Integrated multi-omic analyses further revealed coordinated sex-specific differences in transcription, chromatin accessibility, and chromatin interactions across genes involved in ecdysteroid signaling, insulin and growth regulation, and epidermal and cuticular processes. Altogether, these findings provide insight into the evolutionary and regulatory changes associated with extreme female-biased SSD in spiders.

## Supplemental Table 1-15 for "Evolutionary and multi-omic divergences associated with the extreme sexual size dimorphism in spiders"

### Sheet: Table S1
Table S1. Female and male body lengths and sexual size dimorphism across representative arthropods
Species	Assembly Accession	Female body size（mm）	Male body size （mm）	SSD	Reference	picture source
Limulus polyphemus	GCA_000517525.1	1.25–1.28 (prosoma width)	0.25–0.28 (prosoma width)	0.25	（Botton& Loveland, 1992; Smith et al., 2009）	https://commons.wikimedia.org/wiki/File:Pair_of_mating_horseshoe_crabs_limus_polyphemus.jpg
Centruroides vittatus	GCA_030686945.2	20.2	20.6	-0.02	（Carlson, et al., 2014)	https://commons.wikimedia.org/wiki/File:Deer_tick_Ixodes_scapularis.jpg
Ixodes scapularis	GCA_016920785.2	3.0–3.7	2.0–2.7	0.43	（Stafford, 2007）	Ronai et al. 2025		https://academic.oup.com/jme/article/62/4/800/8127735?utm_source=chatgpt.com&login=false
Strigamia maritima	GCA_000239455.1	up to 150	up to 150	NA	https://ftp.ebi.ac.uk/ensemblgenomes/pub/release-63/metazoa/fasta/strigamia_maritima/pep/Strigamia_maritima.Smar1.pep.all.fa.gz
Daphnia pulex	GCA_021134715.1	2.5–5	1.2–2	1.5	(Strong, 1973)
Penaeus_vannamei	GCA_042767895.1	120.1 ± 11.9 mm	112.4 ± 10.1	0.06	(Chow and Sandifer,1991)
Hyalella azteca	GCA_000764305.4	6	8	-0.25	(Bousfield, 1973)
Tigriopus californicus	GCA_007210705.1	0.8–1.0	0.9–1.2	0.05	（Svenson et al., 2016)
Folsomia candida	GCA_002217175.1	——	——	NA	——
Thermobia domestica	GCA_964235325.1	10-15	10-15	0	https://www.inaturalist.org/taxa/261301-Thermobia-domestica
Cloeon dipterum	GCA_949628265.1	8-11	5-10	0.18	(JAYR, 1962)
Ischnura elegans	GCA_921293095.2	30–35	27–33	0.08	(ABBOTT , 2009; Subrero, 2021)	https://commons.wikimedia.org/wiki/File:Ischnura_elegans_qtl3.jpg
Schistocerca gregaria	GCA_023897955.2	55.85	50.55	0.1	https://cstr.cn/16666.11.nbsdc.3xpzx6wo
Bacillus rossius	GCA_032445375.1	80–105	60–70	0.55	(Scali, 2013)
Hymenopus coronatus	https://gigadb.org/dataset/102788/	54	28	0.92	（Svenson et al., 2016)
Periplaneta americana	GCA_040183065.1	39.43 ± 2.03	43.30 ± 6.38	-0.09	( Joda et al., 2023)
Frankliniella occidentalis	GCA_000697945.5	1.4–1.8	0.9–1.1	0.6	(Anon, 2025)
Halyomorpha halys	GCA_000696795.3	11.53–16.22	12.09–15.05	0.107	(Pajač et al., 2022)
Callosobruchus maculatus	GCA_900659725.1	4	3	0.33	(Brown and Downhower, 1988)
Nasonia vitripennis	GCA_009193385.2	1.8–2.3	1.5–2.0	0.17	(Proença et al., 2024)
Antheraea pernyi	GCA_056957055.1	110–130 (wingspan)	110–152 (wingspan)	0.23	(Morimoto, 2022; Li et al., 2017)
Drosophila melanogaster	GCA_000001215.4	2.5	1.9	0.31	(Paloma Álvarez-Rendón, et al., 2023)
SSD = female body length / male body length − 1. Positive and negative values indicate female- and male-biased SSD, respectively.

### Sheet: Table S2
Table S2. Female and male body lengths, sexual size dimorphism, and JHAMT copy numbers in 51 spider species
Species	Assembly Accession	SSD type	Female body length (mm)	Female mean	Male body length (mm)	Male mean	SSD	JHAMT copy number	Reference
Araneus marmoreus	GCA_985198525.1	♀ > ♂	13-19	17	10-11	10.5	0.619048	22	(河南省地方史志编纂委员会, 2011)
Araneus ventricosus	GCA_013235015.1	♀ > ♂	26	26	16	16	0.625	36	(Karsch, 1979; Koch, 1878)
Argiope argentata	GCA_026289955.1	♀ > ♂	6.2-18.8	12.5	2.8-5.2	4	2.125	36	(Levi, 2004)
Argiope aurantia	GCA_026543865.1	♀ > ♂	15.3-18.9	17.1	5.5-6.7	6.1	1.80328	39	(Lemay & Paquin, 2022)
Argiope bruennichi	GCA_947563725.1	♀ > ♂	18-20	19	5.5	5.5	2.45455	39	(河南省地方史志编纂委员会, 2011)
Argiope trifasciata	GCA_026543055.1	♀ > ♂	10.3-21.0	15.65	3.8-7.3	5.55	1.81982	35	(Levi, 2004)
Argyroneta aquatica	https://cstr.cn/31253.11.sciencedb.14858	♀ < ♂	8-9	8.5	10-15	12.5	-0.32	8	https://araneae.nmbe.ch/data/201
Caerostris darwini	GCA_021605075.1	♀ > ♂	17.9	17.9	5.7	5.7	2.14035	47	（Kuntner and Agnarsson., 2010）
Caerostris extrusa	GCA_021605095.1	♀ > ♂	20.11	20.11	4.9	4.9	3.10408	39	(Gregorič, 2025)
Dolomedes plantarius	GCA_907164885.2	♀ > ♂	14.8	14.8	12.7	12.7	0.165354	10	（Hahn, 1835）
Ectatosticta davidi	https://doi.org/10.57760/sciencedb.06872	♀ > ♂	10.98	10.98	9.57	9.57	0.147335	7	（Platnick and Jäger, 2009）
Eratigena atrica	GCA_965122215.1	♀ > ♂	17	17	8.5-10.6	9.55	0.780105	14	(Pickard-Cambridge, 1893)
Gibbaranea gibbosa	GCA_964059485.1	♀ > ♂	6.5	6.5	4.5	4.5	0.444444	28	(Simon, 1870)
Heteropoda venatoria	https://doi.org/10.1093/gigascience/giaf019	♀ > ♂	15-30	22.5	11.00-20.00	15.5	0.451613	13	(尹长民等，2012)
Hylyphantes graminicola	GCA_023701765.1	♀ = ♂	2.1-2.6	2.35	2.1-2.6	2.35	0	13	（Ono et al., 2009）
Larinioides cornutus	GCA_964340895.1	♀ > ♂	9.00-10.00	9.5	5.5	5.5	0.727273	36	(宋大祥等，1998)
Larinioides sclopetarius	GCA_964023285.1	♀ > ♂	5.3	5.3	3.7	3.7	0.432432	47	(Hahn, 1834)
Latrodectus elegans	GCA_030067965.1	♀ > ♂	9-12	10.5	3.5-6	4.75	1.21053	12	（Ono, 2009）
Latrodectus hesperus	GCA_037975125.2	♀ > ♂	10.7	10.7	4	4	1.675	11	(Chamberlin and Ivie, 1935)
Leviellus thorelli	GCA_965183905.1	♀ > ♂	10.8-10.47	10.635	8.1	8.1	0.312963	27	(Cruveillier et al., 2017)
Linyphia triangularis	GCA_963978545.1	♀ > ♂	5.0-8.0	6.5	4.0-7.0	5.5	0.181818	15	(Helsdingen, 1969)
Macrothele cretica	GCA_964417605.1	♀ > ♂	16.04	16.04	9.08–11.04	10.24	0.566406	3	(Chatzaki and Komnenov, 2019)
Macrothele yani	GCA_039090855.1	♀ > ♂	19.77	19.77	14.89	14.89	0.327737	12	(Xu et al., 2002; Shi et al., 2018)
Meta bourneti	GCA_933210815.1	♀ > ♂	15-18	16.5	12-12.5	12.25	0.346939	24	(Kratochvíl, 1942)
Nephila pilipes	GCA_019974015.1	♀ > ♂	30.36	30.36	4.4	4.4	5.9	76	（Kuntner et al., 2009）
Octonoba sinensis	GCA_038502835.1	♀ > ♂	4.00-5.90	4.95	2.90-4.00	3.45	0.434783	4	(尹长民等，2012)
Oedothorax gibbosus	GCA_019343175.1	♀ = ♂	2.53	2.53	2.37	2.37	0.0675105	9	（Linet et al., 2022）
Parasteatoda lunata	GCA_949128135.1	♀ = ♂	2.7-5.6	4.15	2.7-5.0	3.85	0.0779221	7	araneae - Parasteatoda lunata
Parasteatoda tepidariorum	GCA_000365465.3	♀ > ♂	5.1-8	6.55	2.2-4.1	3.15	1.07937	5	(河南省地方史志编纂委员会, 2011)
Pardosa agraria	https://cstr.cn/31253.11.sciencedb.11582	♀ > ♂	4.5-7.8	6.15	3-4.9	3.95	0.556962	13	（Tanaka, 2009）
Pardosa laura	https://cstr.cn/31253.11.sciencedb.07565	♀ > ♂	6.44	6.44	4.68	4.68	0.376068	6	(河南省地方史志编纂委员会, 2011)
Pardosa pseudoannulata	GCA_032207245.1	♀ > ♂	8.00-11.60	9.8	6.10-7.00	6.55	0.496183	15	(尹长民等，1997)
Philodromus cespitum	GCA_965612325.1	♀ > ♂	5.3	5.3	3.5-5.0	4.25	0.247059	10	araneae - Philodromus cespitum
Pimoa clavata	GCA_051201355.1	♀ = ♂	6.3	6.3	6.42	6.42	-0.0186916	10	(Xu & Li, 2007)
Salticus scenicus	GCA_963930645.1	♀ = ♂	5.0-7.0	6	5.0–6.0	5.5	0.0909091	6	(Roberts, 1995)
Stegodyphus bicolor	GCA_044657725.1	♀ > ♂	11.0-23.0	17	6.4-10.4	8.4	1.02381	2	（Kraus, 1989）
Stegodyphus dumicola	GCA_044657685.1	♀ > ♂	7.9-12.3	10.1	5.4-7.3	6.35	0.590551	5	（Kraus, 1989）
Stegodyphus lineatus	GCA_044657705.1	♀ > ♂	10.6-22	16.3	7.7-11	9.35	0.743316	7	（Kraus, 1989）
Stegodyphus mimosarum	GCA_044660205.1	♀ > ♂	6.0-12.4	9.2	3.5-5.2	4.35	1.11494	4	（Kraus, 1989）
Stegodyphus sarasinorum	GCA_044658445.1	♀ > ♂	8.8-11.6	10.2	5.2-6.8	6	0.7	10	（Kraus, 1989）
Stegodyphus tentoriicola	GCA_044658465.1	♀ > ♂	11-16.5	13.75	8.1-10.5	9.3	0.478495	10	（Kraus, 1989）
Tetragnatha kauaiensis	GCA_947070885.1	♀ = ♂	5.8	5.8	5.5	5.5	0.0545455	11	（Gillespie, 1992）
Tetragnatha montana	GCA_963680715.1	♀ > ♂	9.3-15	12.15	6.8-7.8	7.3	0.664384	18	(Lendl, 1886)
Tetragnatha versicolor	GCA_024610705.1	♀ > ♂	5.9	5.9	4.1	4.1	0.439024	24	(Chamberlin & Gertsch, 1929)
Tibellus oblongus	GCA_965643835.1	♀ > ♂	7.6-10.5	9.05	5.9-7.7	6.8	0.330882	12	(宋大祥等，1998)
Trichonephila antipodiana	http://dx.doi.org/10.5524/100868	♀ > ♂	32.94	32.94	3.87	3.87	7.51163	48	（Kuntner et al., 2009）
Trichonephila clavata	GCA_019973975.1	♀ > ♂	21.39	21.39	3.87	3.87	4.52713178294574	59	（Kuntner et al., 2009）
Trichonephila inaurata	GCA_019973955.1	♀ > ♂	30.63	30.63	5.86	5.86	4.22696	36	（Kuntner et al., 2009）
Troglohyphantes excavatus	GCA_963932185.1	♀ = ♂	2.5	2.5	2.3	2.3	0.0869565	8	araneae - Troglohyphantes excavatus
Uloborus diversus	GCA_026930045.1	♀ > ♂	4	4	2.4	2.4	0.666667	8	（Muma et al., 1964）
Zoropsis spinimana	GCA_965642535.1	♀ > ♂	10--19	14.5	10--13	11.5	0.26087	6	araneae - Zoropsis spinimana

### Sheet: Table S3
Table S3 jhamt gene counts of 51 spiders
Species	gene ID
Trichonephila_clavata	Trichonephila_clavata_00002815
	Trichonephila_clavata_00002816
	Trichonephila_clavata_00002822
	Trichonephila_clavata_00002960
	Trichonephila_clavata_00002961
	Trichonephila_clavata_00002962
	Trichonephila_clavata_00002963
	Trichonephila_clavata_00002964
	Trichonephila_clavata_00002967
	Trichonephila_clavata_00002968
	Trichonephila_clavata_00002969
	Trichonephila_clavata_00002976
	Trichonephila_clavata_00002982
	Trichonephila_clavata_00002983
	Trichonephila_clavata_00003004
	Trichonephila_clavata_00003005
	Trichonephila_clavata_00003717
	Trichonephila_clavata_00003718
	Trichonephila_clavata_00003719
	Trichonephila_clavata_00003722
	Trichonephila_clavata_00003724
	Trichonephila_clavata_00003725
	Trichonephila_clavata_00003726
	Trichonephila_clavata_00003818
	Trichonephila_clavata_00003821
	Trichonephila_clavata_00003823
	Trichonephila_clavata_00003977
	Trichonephila_clavata_00004032
	Trichonephila_clavata_00004057
	Trichonephila_clavata_00004068
	Trichonephila_clavata_00004070
	Trichonephila_clavata_00004071
	Trichonephila_clavata_00004074
	Trichonephila_clavata_00004144
	Trichonephila_clavata_00004145
	Trichonephila_clavata_00004146
	Trichonephila_clavata_00004147
	Trichonephila_clavata_00004148
	Trichonephila_clavata_00004149
	Trichonephila_clavata_00004150
	Trichonephila_clavata_00004153
	Trichonephila_clavata_00004155
	Trichonephila_clavata_00004156
	Trichonephila_clavata_00004158
	Trichonephila_clavata_00004159
	Trichonephila_clavata_00004160
	Trichonephila_clavata_00004161
	Trichonephila_clavata_00004162
	Trichonephila_clavata_00004164
	Trichonephila_clavata_00004165
	Trichonephila_clavata_00004639
	Trichonephila_clavata_00004640
	Trichonephila_clavata_00004648
	Trichonephila_clavata_00004649
	Trichonephila_clavata_00007625
	Trichonephila_clavata_00007627
	Trichonephila_clavata_00014785
	Trichonephila_clavata_00022897
	Trichonephila_clavata_00029183
Araneus_marmoreus	Araneus_marmoreus_00012761-RA
	Araneus_marmoreus_00003281-RA
	Araneus_marmoreus_00003674-RA
	Araneus_marmoreus_00005980-RA
	Araneus_marmoreus_00009311-RA
	Araneus_marmoreus_00009313-RA
	Araneus_marmoreus_00009314-RA
	Araneus_marmoreus_00007359-RA
	Araneus_marmoreus_00007360-RA
	Araneus_marmoreus_00007361-RA
	Araneus_marmoreus_00007481-RA
	Araneus_marmoreus_00007914-RA
	Araneus_marmoreus_00007916-RA
	Araneus_marmoreus_00007917-RA
	Araneus_marmoreus_00007919-RA
	Araneus_marmoreus_00007921-RA
	Araneus_marmoreus_00007922-RA
	Araneus_marmoreus_00007977-RA
	Araneus_marmoreus_00007979-RA
	Araneus_marmoreus_00001171-RA
	Araneus_marmoreus_00023143-RA
	Araneus_marmoreus_00023159-RA
Araneus_ventricosus	Araneus_ventricosus_GBL73574.1
	Araneus_ventricosus_GBL81582.1
	Araneus_ventricosus_GBM24559.1
	Araneus_ventricosus_GBM25034.1
	Araneus_ventricosus_GBM45412.1
	Araneus_ventricosus_GBM60848.1
	Araneus_ventricosus_GBM62190.1
	Araneus_ventricosus_GBM72908.1
	Araneus_ventricosus_GBM95382.1
	Araneus_ventricosus_GBM95384.1
	Araneus_ventricosus_GBN01443.1
	Araneus_ventricosus_GBN01446.1
	Araneus_ventricosus_GBN01448.1
	Araneus_ventricosus_GBN14942.1
	Araneus_ventricosus_GBN21992.1
	Araneus_ventricosus_GBN21994.1
	Araneus_ventricosus_GBN24985.1
	Araneus_ventricosus_GBN24993.1
	Araneus_ventricosus_GBN29743.1
	Araneus_ventricosus_GBN39046.1
	Araneus_ventricosus_GBN41895.1
	Araneus_ventricosus_GBN45498.1
	Araneus_ventricosus_GBN51926.1
	Araneus_ventricosus_GBN57682.1
	Araneus_ventricosus_GBN58506.1
	Araneus_ventricosus_GBN67538.1
	Araneus_ventricosus_GBN67539.1
	Araneus_ventricosus_GBN69597.1
	Araneus_ventricosus_GBN73577.1
	Araneus_ventricosus_GBN74753.1
	Araneus_ventricosus_GBN76151.1
	Araneus_ventricosus_GBN92632.1
	Araneus_ventricosus_GBN93496.1
	Araneus_ventricosus_GBO14389.1
	Araneus_ventricosus_GBO22822.1
	Araneus_ventricosus_GBO41008.1
Argiope_argentata	Argiope_argentata_g19057.t1
	Argiope_argentata_g44743.t1
	Argiope_argentata_g5824.t1
	Argiope_argentata_g45691.t1
	Argiope_argentata_g4172.t1
	Argiope_argentata_g4175.t1
	Argiope_argentata_g4176.t1
	Argiope_argentata_g39926.t1
	Argiope_argentata_g47246.t1
	Argiope_argentata_g41093.t1
	Argiope_argentata_g6149.t1
	Argiope_argentata_g6174.t1
	Argiope_argentata_g6181.t1
	Argiope_argentata_g42238.t1
	Argiope_argentata_g42239.t1
	Argiope_argentata_g42240.t1
	Argiope_argentata_g42241.t1
	Argiope_argentata_g42242.t1
	Argiope_argentata_g42243.t1
	Argiope_argentata_g42244.t1
	Argiope_argentata_g42246.t1
	Argiope_argentata_g42247.t1
	Argiope_argentata_g16532.t1
	Argiope_argentata_g16533.t1
	Argiope_argentata_g44386.t1
	Argiope_argentata_g54929.t1
	Argiope_argentata_g27534.t1
	Argiope_argentata_g49554.t1
	Argiope_argentata_g53320.t1
	Argiope_argentata_g68293.t1
	Argiope_argentata_g68296.t1
	Argiope_argentata_g68297.t1
	Argiope_argentata_g68299.t1
	Argiope_argentata_g60403.t1
	Argiope_argentata_g64237.t1
	Argiope_argentata_g29777.t1
Argiope_aurantia	Argiope_aurantia-g3286.t1
	Argiope_aurantia-g4029.t1
	Argiope_aurantia-g5930.t1
	Argiope_aurantia-g6444.t1
	Argiope_aurantia-g10438.t1
	Argiope_aurantia-g12963.t1
	Argiope_aurantia-g13114.t1
	Argiope_aurantia-g16629.t1
	Argiope_aurantia-g18557.t1
	Argiope_aurantia-g19381.t1
	Argiope_aurantia-g19402.t1
	Argiope_aurantia-g26473.t1
	Argiope_aurantia-g29340.t1
	Argiope_aurantia-g31105.t1
	Argiope_aurantia-g31106.t1
	Argiope_aurantia-g31392.t1
	Argiope_aurantia-g31393.t1
	Argiope_aurantia-g31507.t1
	Argiope_aurantia-g31913.t1
	Argiope_aurantia-g35623.t1
	Argiope_aurantia-g35629.t1
	Argiope_aurantia-g35631.t1
	Argiope_aurantia-g35635.t1
	Argiope_aurantia-g35636.t1
	Argiope_aurantia-g38337.t1
	Argiope_aurantia-g38901.t1
	Argiope_aurantia-g38902.t1
	Argiope_aurantia-g41885.t1
	Argiope_aurantia-g44477.t1
	Argiope_aurantia-g46487.t1
	Argiope_aurantia-g48878.t1
	Argiope_aurantia-g48879.t1
	Argiope_aurantia-g53262.t1
	Argiope_aurantia-g53993.t1
	Argiope_aurantia-g56785.t1
	Argiope_aurantia-g57900.t1
	Argiope_aurantia-g57901.t1
	Argiope_aurantia-g58321.t1
	Argiope_aurantia-g60389.t1
Argiope_bruennichi	Argiope_bruennichi-XM_056078229.1
	Argiope_bruennichi-XM_056078275.1
	Argiope_bruennichi-XM_056077037.1
	Argiope_bruennichi-XM_056081830.1
	Argiope_bruennichi-XM_056083795.1
	Argiope_bruennichi-XM_056085799.1
	Argiope_bruennichi-XM_056086979.1
	Argiope_bruennichi-XM_056086502.1
	Argiope_bruennichi-XM_056086310.1
	Argiope_bruennichi-XM_056086311.1
	Argiope_bruennichi-XM_056090387.1
	Argiope_bruennichi-XM_056089413.1
	Argiope_bruennichi-XM_056088413.1
	Argiope_bruennichi-XM_056089875.1
	Argiope_bruennichi-XM_056089582.1
	Argiope_bruennichi-XM_056090096.1
	Argiope_bruennichi-XM_056089273.1
	Argiope_bruennichi-XM_056089959.1
	Argiope_bruennichi-XM_056089923.1
	Argiope_bruennichi-XM_056089914.1
	Argiope_bruennichi-XM_056089313.1
	Argiope_bruennichi-XM_056089643.1
	Argiope_bruennichi-XM_056089639.1
	Argiope_bruennichi-XM_056089380.1
	Argiope_bruennichi-XM_056094445.1
	Argiope_bruennichi-XM_056093553.1
	Argiope_bruennichi-XM_056093630.1
	Argiope_bruennichi-XM_056093255.1
	Argiope_bruennichi-XM_056093264.1
	Argiope_bruennichi-XM_056093263.1
	Argiope_bruennichi-XM_056094908.1
	Argiope_bruennichi-XM_056093258.1
	Argiope_bruennichi-XM_056095075.1
	Argiope_bruennichi-XM_056093176.1
	Argiope_bruennichi-XM_056093296.1
	Argiope_bruennichi-XM_056097063.1
	Argiope_bruennichi-XM_056097205.1
	Argiope_bruennichi-XM_056070129.1
	Argiope_bruennichi-XM_056068378.1
Argiope_trifasciata	Argiope_trifasciata_g30515.t1
	Argiope_trifasciata_g30516.t1
	Argiope_trifasciata_g53677.t1
	Argiope_trifasciata_g53678.t1
	Argiope_trifasciata_g47329.t1
	Argiope_trifasciata_g13533.t1
	Argiope_trifasciata_g17886.t1
	Argiope_trifasciata_g6735.t1
	Argiope_trifasciata_g47887.t1
	Argiope_trifasciata_g7582.t1
	Argiope_trifasciata_g10419.t1
	Argiope_trifasciata_g10420.t1
	Argiope_trifasciata_g59221.t1
	Argiope_trifasciata_g36628.t1
	Argiope_trifasciata_g36629.t1
	Argiope_trifasciata_g36630.t1
	Argiope_trifasciata_g36631.t1
	Argiope_trifasciata_g36632.t1
	Argiope_trifasciata_g36633.t1
	Argiope_trifasciata_g36634.t1
	Argiope_trifasciata_g55601.t1
	Argiope_trifasciata_g59435.t1
	Argiope_trifasciata_g8145.t1
	Argiope_trifasciata_g1150.t1
	Argiope_trifasciata_g1152.t1
	Argiope_trifasciata_g5344.t1
	Argiope_trifasciata_g27095.t1
	Argiope_trifasciata_g32973.t1
	Argiope_trifasciata_g11095.t1
	Argiope_trifasciata_g1030.t1
	Argiope_trifasciata_g34933.t1
	Argiope_trifasciata_g3308.t1
	Argiope_trifasciata_g6605.t1
	Argiope_trifasciata_g10291.t1
	Argiope_trifasciata_g10272.t1
Argyroneta_aquatica	Argyroneta_aquatica_00009703-RA
	Argyroneta_aquatica_00008620-RA
	Argyroneta_aquatica_00008619-RA
	Argyroneta_aquatica_00008629-RA
	Argyroneta_aquatica_00014119-RA
	Argyroneta_aquatica_00014118-RA
	Argyroneta_aquatica_00012567-RA
	Argyroneta_aquatica_00007347-RA
Caerostris_darwini	Caerostris_darwini-GIX71045.1
	Caerostris_darwini-GIX78234.1
	Caerostris_darwini-GIX88237.1
	Caerostris_darwini-GIX96064.1
	Caerostris_darwini-GIY01569.1
	Caerostris_darwini-GIY10395.1
	Caerostris_darwini-GIY15785.1
	Caerostris_darwini-GIY15787.1
	Caerostris_darwini-GIY15788.1
	Caerostris_darwini-GIY24090.1
	Caerostris_darwini-GIY24092.1
	Caerostris_darwini-GIY24093.1
	Caerostris_darwini-GIY26980.1
	Caerostris_darwini-GIY27405.1
	Caerostris_darwini-GIY29327.1
	Caerostris_darwini-GIY29329.1
	Caerostris_darwini-GIY29330.1
	Caerostris_darwini-GIY29332.1
	Caerostris_darwini-GIY29333.1
	Caerostris_darwini-GIY29975.1
	Caerostris_darwini-GIY29977.1
	Caerostris_darwini-GIY31350.1
	Caerostris_darwini-GIY31494.1
	Caerostris_darwini-GIY33692.1
	Caerostris_darwini-GIY33693.1
	Caerostris_darwini-GIY33694.1
	Caerostris_darwini-GIY33695.1
	Caerostris_darwini-GIY33697.1
	Caerostris_darwini-GIY33698.1
	Caerostris_darwini-GIY33700.1
	Caerostris_darwini-GIY33702.1
	Caerostris_darwini-GIY38369.1
	Caerostris_darwini-GIY47892.1
	Caerostris_darwini-GIY49520.1
	Caerostris_darwini-GIY53662.1
	Caerostris_darwini-GIY53663.1
	Caerostris_darwini-GIY57963.1
	Caerostris_darwini-GIY61604.1
	Caerostris_darwini-GIY68545.1
	Caerostris_darwini-GIY68546.1
	Caerostris_darwini-GIY68547.1
	Caerostris_darwini-GIY68747.1
	Caerostris_darwini-GIY74476.1
	Caerostris_darwini-GIY74477.1
	Caerostris_darwini-GIY79301.1
	Caerostris_darwini-GIY88753.1
	Caerostris_darwini-GIY88961.1
Caerostris_extrusa	Caerostris_extrusa_GIX72831.1
	Caerostris_extrusa_GIX72832.1
	Caerostris_extrusa_GIX73242.1
	Caerostris_extrusa_GIX75728.1
	Caerostris_extrusa_GIX81082.1
	Caerostris_extrusa_GIX93618.1
	Caerostris_extrusa_GIX93623.1
	Caerostris_extrusa_GIX93624.1
	Caerostris_extrusa_GIX93625.1
	Caerostris_extrusa_GIX93626.1
	Caerostris_extrusa_GIY07449.1
	Caerostris_extrusa_GIY09197.1
	Caerostris_extrusa_GIY17303.1
	Caerostris_extrusa_GIY27324.1
	Caerostris_extrusa_GIY36079.1
	Caerostris_extrusa_GIY36081.1
	Caerostris_extrusa_GIY45310.1
	Caerostris_extrusa_GIY45317.1
	Caerostris_extrusa_GIY45319.1
	Caerostris_extrusa_GIY45321.1
	Caerostris_extrusa_GIY45323.1
	Caerostris_extrusa_GIY47838.1
	Caerostris_extrusa_GIY47839.1
	Caerostris_extrusa_GIY51505.1
	Caerostris_extrusa_GIY53256.1
	Caerostris_extrusa_GIY53260.1
	Caerostris_extrusa_GIY53266.1
	Caerostris_extrusa_GIY57325.1
	Caerostris_extrusa_GIY65705.1
	Caerostris_extrusa_GIY67422.1
	Caerostris_extrusa_GIY70183.1
	Caerostris_extrusa_GIY77139.1
	Caerostris_extrusa_GIY87266.1
	Caerostris_extrusa_GIY91566.1
	Caerostris_extrusa_GIY92769.1
	Caerostris_extrusa_GIY93084.1
	Caerostris_extrusa_GIY93087.1
	Caerostris_extrusa_GIY97606.1
	Caerostris_extrusa_GIZ01209.1
Dolomedes_plantarius	Dolomedes_plantarius_00070652-RA
	Dolomedes_plantarius_00064648-RA
	Dolomedes_plantarius_00064650-RA
	Dolomedes_plantarius_00064651-RA
	Dolomedes_plantarius_00064757-RA
	Dolomedes_plantarius_00064766-RA
	Dolomedes_plantarius_00064777-RA
	Dolomedes_plantarius_00064780-RA
	Dolomedes_plantarius_00064781-RA
	Dolomedes_plantarius_00042545-RA
Ectatosticta_davidi	Ectatosticta_davidi_00011483-RA
	Ectatosticta_davidi_00003552-RA
	Ectatosticta_davidi_00001516-RA
	Ectatosticta_davidi_00006851-RA
	Ectatosticta_davidi_00006852-RA
	Ectatosticta_davidi_00009125-RA
	Ectatosticta_davidi_00004926-RA
Eratigena_atrica	Eratigena_atrica_00026163-RA
	Eratigena_atrica_00027369-RA
	Eratigena_atrica_00006891-RA
	Eratigena_atrica_00006892-RA
	Eratigena_atrica_00006949-RA
	Eratigena_atrica_00004216-RA
	Eratigena_atrica_00004218-RA
	Eratigena_atrica_00004220-RA
	Eratigena_atrica_00004221-RA
	Eratigena_atrica_00004223-RA
	Eratigena_atrica_00004224-RA
	Eratigena_atrica_00004803-RA
	Eratigena_atrica_00024002-RA
	Eratigena_atrica_00024003-RA
Gibbaranea_gibbosa	Gibbaranea_gibbosa-g18385.t1
	Gibbaranea_gibbosa-g18388.t1
	Gibbaranea_gibbosa-g4667.t1
	Gibbaranea_gibbosa-g33100.t1
	Gibbaranea_gibbosa-g33101.t1
	Gibbaranea_gibbosa-g33103.t1
	Gibbaranea_gibbosa-g54308.t1
	Gibbaranea_gibbosa-g47550.t1
	Gibbaranea_gibbosa-g49929.t1
	Gibbaranea_gibbosa-g50779.t1
	Gibbaranea_gibbosa-g50780.t1
	Gibbaranea_gibbosa-g50781.t1
	Gibbaranea_gibbosa-g50782.t1
	Gibbaranea_gibbosa-g50783.t1
	Gibbaranea_gibbosa-g50784.t1
	Gibbaranea_gibbosa-g50785.t1
	Gibbaranea_gibbosa-g50786.t1
	Gibbaranea_gibbosa-g50787.t1
	Gibbaranea_gibbosa-g50796.t1
	Gibbaranea_gibbosa-g51458.t1
	Gibbaranea_gibbosa-g51764.t1
	Gibbaranea_gibbosa-g51768.t1
	Gibbaranea_gibbosa-g51769.t1
	Gibbaranea_gibbosa-g51779.t1
	Gibbaranea_gibbosa-g10487.t1
	Gibbaranea_gibbosa-g14734.t1
	Gibbaranea_gibbosa-g32238.t1
	Gibbaranea_gibbosa-g46441.t1
Heteropoda_venatoria	Heteropoda_venatoria_Hven08G05250.1
	Heteropoda_venatoria_Hven10G09430.1
	Heteropoda_venatoria_Hven12G06650.1
	Heteropoda_venatoria_Hven12G10150.1
	Heteropoda_venatoria_Hven12G10180.4
	Heteropoda_venatoria_Hven12G10190.1
	Heteropoda_venatoria_Hven12G10200.1
	Heteropoda_venatoria_Hven20G02410.1
	Heteropoda_venatoria_Hven21G04720.1
	Heteropoda_venatoria_Hven21G04730.1
	Heteropoda_venatoria_Hven21G04740.1
	Heteropoda_venatoria_Hven21G04750.1
	Heteropoda_venatoria_Hven21G04760.2
Hylyphantes_graminicola	Hylyphantes_graminicola-evm.model.CTG_651.5
	Hylyphantes_graminicola-evm.model.CTG_821.17
	Hylyphantes_graminicola-evm.model.CTG_1087.22
	Hylyphantes_graminicola-evm.model.CTG_1618.48
	Hylyphantes_graminicola-evm.model.CTG_1213.12
	Hylyphantes_graminicola-evm.model.CTG_839.31
	Hylyphantes_graminicola-evm.model.CTG_510.3
	Hylyphantes_graminicola-evm.model.CTG_445.10
	Hylyphantes_graminicola-evm.model.CTG_445.9
	Hylyphantes_graminicola-evm.model.CTG_947.16
	Hylyphantes_graminicola-evm.model.CTG_1557.32
	Hylyphantes_graminicola-evm.model.CTG_223.8
	Hylyphantes_graminicola-evm.model.CTG_158.8
Larinioides_cornutus	Larinioides_cornutus-g2586.t1
	Larinioides_cornutus-g27688.t1
	Larinioides_cornutus-g40080.t1
	Larinioides_cornutus-g47340.t1
	Larinioides_cornutus-g47489.t1
	Larinioides_cornutus-g47490.t1
	Larinioides_cornutus-g50164.t1
	Larinioides_cornutus-g50165.t1
	Larinioides_cornutus-g50166.t1
	Larinioides_cornutus-g50167.t1
	Larinioides_cornutus-g50168.t1
	Larinioides_cornutus-g50169.t1
	Larinioides_cornutus-g50171.t1
	Larinioides_cornutus-g16311.t1
	Larinioides_cornutus-g16312.t1
	Larinioides_cornutus-g16778.t1
	Larinioides_cornutus-g16936.t1
	Larinioides_cornutus-g16937.t1
	Larinioides_cornutus-g16938.t1
	Larinioides_cornutus-g16939.t1
	Larinioides_cornutus-g16940.t1
	Larinioides_cornutus-g16941.t1
	Larinioides_cornutus-g16943.t1
	Larinioides_cornutus-g16945.t1
	Larinioides_cornutus-g17128.t1
	Larinioides_cornutus-g17276.t1
	Larinioides_cornutus-g17277.t1
	Larinioides_cornutus-g18052.t1
	Larinioides_cornutus-g18056.t1
	Larinioides_cornutus-g18305.t1
	Larinioides_cornutus-g18307.t1
	Larinioides_cornutus-g18309.t1
	Larinioides_cornutus-g18312.t1
	Larinioides_cornutus-g58916.t1
	Larinioides_cornutus-g8739.t1
	Larinioides_cornutus-g8740.t1
Larinioides_sclopetarius	Larinioides_sclopetarius_CAL1265617.1
	Larinioides_sclopetarius_CAL1265619.1
	Larinioides_sclopetarius_CAL1265620.1
	Larinioides_sclopetarius_CAL1265621.1
	Larinioides_sclopetarius_CAL1265622.1
	Larinioides_sclopetarius_CAL1265623.1
	Larinioides_sclopetarius_CAL1265625.1
	Larinioides_sclopetarius_CAL1270476.1
	Larinioides_sclopetarius_CAL1270486.1
	Larinioides_sclopetarius_CAL1270487.1
	Larinioides_sclopetarius_CAL1273976.1
	Larinioides_sclopetarius_CAL1275206.1
	Larinioides_sclopetarius_CAL1275209.1
	Larinioides_sclopetarius_CAL1275211.1
	Larinioides_sclopetarius_CAL1275213.1
	Larinioides_sclopetarius_CAL1275214.1
	Larinioides_sclopetarius_CAL1275215.1
	Larinioides_sclopetarius_CAL1278007.1
	Larinioides_sclopetarius_CAL1279327.1
	Larinioides_sclopetarius_CAL1280466.1
	Larinioides_sclopetarius_CAL1281895.1
	Larinioides_sclopetarius_CAL1289941.1
	Larinioides_sclopetarius_CAL1289945.1
	Larinioides_sclopetarius_CAL1291775.1
	Larinioides_sclopetarius_CAL1293340.1
	Larinioides_sclopetarius_CAL1293341.1
	Larinioides_sclopetarius_CAL1293342.1
	Larinioides_sclopetarius_CAL1293343.1
	Larinioides_sclopetarius_CAL1293351.1
	Larinioides_sclopetarius_CAL1293354.1
	Larinioides_sclopetarius_CAL1293355.1
	Larinioides_sclopetarius_CAL1293357.1
	Larinioides_sclopetarius_CAL1293359.1
	Larinioides_sclopetarius_CAL1293361.1
	Larinioides_sclopetarius_CAL1293362.1
	Larinioides_sclopetarius_CAL1293367.1
	Larinioides_sclopetarius_CAL1293369.1
	Larinioides_sclopetarius_CAL1294708.1
	Larinioides_sclopetarius_CAL1294710.1
	Larinioides_sclopetarius_CAL1295212.1
	Larinioides_sclopetarius_CAL1296022.1
	Larinioides_sclopetarius_CAL1296024.1
	Larinioides_sclopetarius_CAL1296025.1
	Larinioides_sclopetarius_CAL1296026.1
	Larinioides_sclopetarius_CAL1298252.1
	Larinioides_sclopetarius_CAL1299628.1
	Larinioides_sclopetarius_CAL1299629.1
Latrodectus_elegans	Latrodectus_elegans_00001998-RA
	Latrodectus_elegans_00007255-RA
	Latrodectus_elegans_00004831-RA
	Latrodectus_elegans_00005859-RA
	Latrodectus_elegans_00021383-RA
	Latrodectus_elegans_00021532-RA
	Latrodectus_elegans_00021533-RA
	Latrodectus_elegans_00017972-RA
	Latrodectus_elegans_00003228-RA
	Latrodectus_elegans_00003237-RA
	Latrodectus_elegans_00003236-RA
	Latrodectus_elegans_00003238-RA
Latrodectus_hesperus	Latrodectus_hesperus_g4350.t1
	Latrodectus_hesperus_g7706.t1
	Latrodectus_hesperus_g15934.t1
	Latrodectus_hesperus_g16036.t1
	Latrodectus_hesperus_g16037.t1
	Latrodectus_hesperus_g16038.t1
	Latrodectus_hesperus_g20541.t1
	Latrodectus_hesperus_g42008.t1
	Latrodectus_hesperus_g52287.t1
	Latrodectus_hesperus_g52288.t1
	Latrodectus_hesperus_g59288.t1
Leviellus_thorelli	Leviellus_thorelli-g4960.t1
	Leviellus_thorelli-g24757.t1
	Leviellus_thorelli-g32758.t1
	Leviellus_thorelli-g34940.t1
	Leviellus_thorelli-g34941.t1
	Leviellus_thorelli-g34943.t1
	Leviellus_thorelli-g35350.t1
	Leviellus_thorelli-g35412.t1
	Leviellus_thorelli-g35413.t1
	Leviellus_thorelli-g35414.t1
	Leviellus_thorelli-g35415.t1
	Leviellus_thorelli-g35416.t1
	Leviellus_thorelli-g35417.t1
	Leviellus_thorelli-g35418.t1
	Leviellus_thorelli-g35431.t1
	Leviellus_thorelli-g35438.t1
	Leviellus_thorelli-g35439.t1
	Leviellus_thorelli-g35441.t1
	Leviellus_thorelli-g35443.t1
	Leviellus_thorelli-g35450.t1
	Leviellus_thorelli-g35451.t1
	Leviellus_thorelli-g35453.t1
	Leviellus_thorelli-g35454.t1
	Leviellus_thorelli-g35458.t1
	Leviellus_thorelli-g35460.t1
	Leviellus_thorelli-g35462.t1
	Leviellus_thorelli-g35468.t1
Linyphia_triangularis	Linyphia_triangularis_g17493.t1
	Linyphia_triangularis_g18995.t1
	Linyphia_triangularis_g10205.t1
	Linyphia_triangularis_g10206.t1
	Linyphia_triangularis_g10207.t1
	Linyphia_triangularis_g10208.t1
	Linyphia_triangularis_g10213.t1
	Linyphia_triangularis_g10214.t1
	Linyphia_triangularis_g10215.t1
	Linyphia_triangularis_g11141.t1
	Linyphia_triangularis_g11142.t1
	Linyphia_triangularis_g11146.t1
	Linyphia_triangularis_g38763.t1
	Linyphia_triangularis_g39249.t1
	Linyphia_triangularis_g23852.t1
Macrothele_cretica	Macrothele_cretica_g9285.t1
	Macrothele_cretica_g10540.t1
	Macrothele_cretica_g11517.t1
Macrothele_yani	Macrothele_yani_00004102-RA
	Macrothele_yani_00019658-RA
	Macrothele_yani_00019664-RA
	Macrothele_yani_00020828-RA
	Macrothele_yani_00020831-RA
	Macrothele_yani_00020832-RA
	Macrothele_yani_00020833-RA
	Macrothele_yani_00020835-RA
	Macrothele_yani_00020946-RA
	Macrothele_yani_00020946-RB
	Macrothele_yani_00021011-RA
	Macrothele_yani_00021051-RA
Meta_bourneti	Meta_bourneti_g6007.t1
	Meta_bourneti_g21150.t1
	Meta_bourneti_g34352.t1
	Meta_bourneti_g34354.t1
	Meta_bourneti_g34362.t1
	Meta_bourneti_g34363.t1
	Meta_bourneti_g34365.t1
	Meta_bourneti_g34366.t1
	Meta_bourneti_g35899.t1
	Meta_bourneti_g35900.t1
	Meta_bourneti_g35901.t1
	Meta_bourneti_g35902.t1
	Meta_bourneti_g35903.t1
	Meta_bourneti_g35904.t1
	Meta_bourneti_g35905.t1
	Meta_bourneti_g36533.t1
	Meta_bourneti_g36534.t1
	Meta_bourneti_g36535.t1
	Meta_bourneti_g36536.t1
	Meta_bourneti_g36537.t1
	Meta_bourneti_g36538.t1
	Meta_bourneti_g36539.t1
	Meta_bourneti_g36541.t1
	Meta_bourneti_g36542.t1
Nephila_pilipes	Nephila_pilipes_GFS33329.1
	Nephila_pilipes_GFS36925.1
	Nephila_pilipes_GFS43531.1
	Nephila_pilipes_GFS59415.1
	Nephila_pilipes_GFS59421.1
	Nephila_pilipes_GFS69832.1
	Nephila_pilipes_GFS69836.1
	Nephila_pilipes_GFS69838.1
	Nephila_pilipes_GFS76156.1
	Nephila_pilipes_GFS76158.1
	Nephila_pilipes_GFS92664.1
	Nephila_pilipes_GFS93356.1
	Nephila_pilipes_GFS93360.1
	Nephila_pilipes_GFT03725.1
	Nephila_pilipes_GFT13281.1
	Nephila_pilipes_GFT17019.1
	Nephila_pilipes_GFT17544.1
	Nephila_pilipes_GFT17782.1
	Nephila_pilipes_GFT20521.1
	Nephila_pilipes_GFT23685.1
	Nephila_pilipes_GFT25428.1
	Nephila_pilipes_GFT34936.1
	Nephila_pilipes_GFT35009.1
	Nephila_pilipes_GFT35011.1
	Nephila_pilipes_GFT35017.1
	Nephila_pilipes_GFT35019.1
	Nephila_pilipes_GFT36432.1
	Nephila_pilipes_GFT36434.1
	Nephila_pilipes_GFT36667.1
	Nephila_pilipes_GFT36669.1
	Nephila_pilipes_GFT36671.1
	Nephila_pilipes_GFT38354.1
	Nephila_pilipes_GFT40322.1
	Nephila_pilipes_GFT40328.1
	Nephila_pilipes_GFT42691.1
	Nephila_pilipes_GFT42695.1
	Nephila_pilipes_GFT48306.1
	Nephila_pilipes_GFT50556.1
	Nephila_pilipes_GFT50558.1
	Nephila_pilipes_GFT50562.1
	Nephila_pilipes_GFT54826.1
	Nephila_pilipes_GFT62182.1
	Nephila_pilipes_GFT66923.1
	Nephila_pilipes_GFT68771.1
	Nephila_pilipes_GFT77548.1
	Nephila_pilipes_GFT90679.1
	Nephila_pilipes_GFT93795.1
	Nephila_pilipes_GFU03738.1
	Nephila_pilipes_GFU03740.1
	Nephila_pilipes_GFU05972.1
	Nephila_pilipes_GFU06133.1
	Nephila_pilipes_GFU06139.1
	Nephila_pilipes_GFU06144.1
	Nephila_pilipes_GFU12966.1
	Nephila_pilipes_GFU14300.1
	Nephila_pilipes_GFU14303.1
	Nephila_pilipes_GFU14960.1
	Nephila_pilipes_GFU14962.1
	Nephila_pilipes_GFU23348.1
	Nephila_pilipes_GFU23352.1
	Nephila_pilipes_GFU23595.1
	Nephila_pilipes_GFU28712.1
	Nephila_pilipes_GFU28715.1
	Nephila_pilipes_GFU28717.1
	Nephila_pilipes_GFU28723.1
	Nephila_pilipes_GFU28725.1
	Nephila_pilipes_GFU28727.1
	Nephila_pilipes_GFU28729.1
	Nephila_pilipes_GFU32686.1
	Nephila_pilipes_GFU32688.1
	Nephila_pilipes_GFU32694.1
	Nephila_pilipes_GFU36082.1
	Nephila_pilipes_GFU38346.1
	Nephila_pilipes_GFU38348.1
	Nephila_pilipes_GFU38358.1
	Nephila_pilipes_GFU38360.1
	Nephila_pilipes_GFU43025.1
	Nephila_pilipes_GFU43034.1
	Nephila_pilipes_GFU43043.1
	Nephila_pilipes_GFU55930.1
	Nephila_pilipes_GFU55934.1
	Nephila_pilipes_GFU55938.1
	Nephila_pilipes_GFU55940.1
	Nephila_pilipes_GFU55942.1
	Nephila_pilipes_GFU55944.1
	Nephila_pilipes_GFU55954.1
Octonoba_sinensis	Octonoba_sinensis_g11519.t1
	Octonoba_sinensis_g17999.t1
	Octonoba_sinensis_g22866.t1
	Octonoba_sinensis_g30042.t1
Oedothorax_gibbosus	Oedothorax_gibbosus-KAG8175589.1
	Oedothorax_gibbosus-KAG8177305.1
	Oedothorax_gibbosus-KAG8178331.1
	Oedothorax_gibbosus-KAG8178333.1
	Oedothorax_gibbosus-KAG8182115.1
	Oedothorax_gibbosus-KAG8184820.1
	Oedothorax_gibbosus-KAG8189028.1
	Oedothorax_gibbosus-KAG8190926.1
	Oedothorax_gibbosus-KAG8194770.1
Parasteatoda_lunata	Parasteatoda_lunata_g26383.t1
	Parasteatoda_lunata_g26386.t1
	Parasteatoda_lunata_g32231.t1
	Parasteatoda_lunata_g20885.t1
	Parasteatoda_lunata_g20895.t1
	Parasteatoda_lunata_g10054.t1
	Parasteatoda_lunata_g18100.t1
Parasteatoda_tepidariorum	Parasteatoda_tepidariorum-XP_015910904.1
	Parasteatoda_tepidariorum-XP_042896182.1
	Parasteatoda_tepidariorum-XP_042896187.1
	Parasteatoda_tepidariorum-XP_042902529.1
	Parasteatoda_tepidariorum-XP_042907225.1
Pardosa_agraria	Pardosa_agraria_00010186-RA
	Pardosa_agraria_00003043-RA
	Pardosa_agraria_00024907-RA
	Pardosa_agraria_00024908-RA
	Pardosa_agraria_00024909-RA
	Pardosa_agraria_00024932-RA
	Pardosa_agraria_00023950-RA
	Pardosa_agraria_00022428-RA
	Pardosa_agraria_00022427-RA
	Pardosa_agraria_00022429-RA
	Pardosa_agraria_00022430-RA
	Pardosa_agraria_00022431-RA
	Pardosa_agraria_00008048-RA
Pardosa_laura	Pardosa_laura_00008764-RA
	Pardosa_laura_00015056-RA
	Pardosa_laura_00015055-RA
	Pardosa_laura_00015208-RA
	Pardosa_laura_00018369-RA
	Pardosa_laura_00003516-RA
Pardosa_pseudoannulata	Pardosa_pseudoannulata_00014714-RA
	Pardosa_pseudoannulata_00014716-RA
	Pardosa_pseudoannulata_00014717-RA
	Pardosa_pseudoannulata_00014718-RA
	Pardosa_pseudoannulata_00014721-RA
	Pardosa_pseudoannulata_00014721-RB
	Pardosa_pseudoannulata_00014712-RA
	Pardosa_pseudoannulata_00023577-RA
	Pardosa_pseudoannulata_00020016-RA
	Pardosa_pseudoannulata_00020135-RA
	Pardosa_pseudoannulata_00020133-RA
	Pardosa_pseudoannulata_00006448-RA
	Pardosa_pseudoannulata_00018602-RA
	Pardosa_pseudoannulata_00002781-RA
	Pardosa_pseudoannulata_00004674-RA
Philodromus_cespitum	Philodromus_cespitum_g15236.t1
	Philodromus_cespitum_g16236.t1
	Philodromus_cespitum_g16239.t1
	Philodromus_cespitum_g12136.t1
	Philodromus_cespitum_g21990.t1
	Philodromus_cespitum_g13281.t1
	Philodromus_cespitum_g13333.t1
	Philodromus_cespitum_g13334.t1
	Philodromus_cespitum_g13335.t1
	Philodromus_cespitum_g31127.t1
Salticus_scenicus	Salticus_scenicus_jg46467.t1
	Salticus_scenicus_jg66033.t1
	Salticus_scenicus_jg66034.t1
	Salticus_scenicus_jg66035.t1
	Salticus_scenicus_jg37222.t1
	Salticus_scenicus_jg99823.t1
Stegodyphus_bicolor	BI.HiC_7_file_1_file_1_jg1770.t1
	BI.HiC_12_file_1_file_1_jg716.t1
Stegodyphus_dumicola	Stegodyphus_dumicola_XP_035212075.1
	Stegodyphus_dumicola_XP_035213417.1
	Stegodyphus_dumicola_XP_035213418.1
	Stegodyphus_dumicola_XP_035217119.1
	Stegodyphus_dumicola_XP_035218879.1
Stegodyphus_lineatus	Stegodyphus_lineatus_00024269-RA
	Stegodyphus_lineatus_00005068-RA
	Stegodyphus_lineatus_00025741-RA
	Stegodyphus_lineatus_00032021-RA
	Stegodyphus_lineatus_00017731-RA
	Stegodyphus_lineatus_00006390-RA
	Stegodyphus_lineatus_00019863-RA
Stegodyphus_mimosarum	Stegodyphus_mimosarum_00031655-RA
	Stegodyphus_mimosarum_00026950-RA
	Stegodyphus_mimosarum_00002675-RA
	Stegodyphus_mimosarum_00014994-RA
Stegodyphus_sarasinorum	Stegodyphus_sarasinorum_00000380-RA
	Stegodyphus_sarasinorum_00012544-RA
	Stegodyphus_sarasinorum_00018475-RA
	Stegodyphus_sarasinorum_00011649-RA
	Stegodyphus_sarasinorum_00014306-RA
	Stegodyphus_sarasinorum_00014308-RA
	Stegodyphus_sarasinorum_00009956-RA
	Stegodyphus_sarasinorum_00005766-RA
	Stegodyphus_sarasinorum_00007500-RA
	Stegodyphus_sarasinorum_00015565-RA
Stegodyphus_tentoriicola	Stegodyphus_tentoriicola_00028058-RA
	Stegodyphus_tentoriicola_00025955-RA
	Stegodyphus_tentoriicola_00010829-RA
	Stegodyphus_tentoriicola_00031563-RA
	Stegodyphus_tentoriicola_00033361-RA
	Stegodyphus_tentoriicola_00033408-RA
	Stegodyphus_tentoriicola_00033410-RA
	Stegodyphus_tentoriicola_00033413-RA
	Stegodyphus_tentoriicola_00022831-RA
	Stegodyphus_tentoriicola_00003958-RA
Tetragnatha_kauaiensis	Tetragnatha_kauaiensis_jg21978.t1
	Tetragnatha_kauaiensis_jg936.t1
	Tetragnatha_kauaiensis_jg937.t1
	Tetragnatha_kauaiensis_jg32983.t1
	Tetragnatha_kauaiensis_jg32985.t1
	Tetragnatha_kauaiensis_jg32986.t1
	Tetragnatha_kauaiensis_jg32987.t1
	Tetragnatha_kauaiensis_jg32988.t1
	Tetragnatha_kauaiensis_jg1780.t1
	Tetragnatha_kauaiensis_jg1786.t1
	Tetragnatha_kauaiensis_jg18642.t1
Tetragnatha_montana	Tetragnatha_montana_g726.t1
	Tetragnatha_montana_g967.t1
	Tetragnatha_montana_g1525.t1
	Tetragnatha_montana_g3005.t1
	Tetragnatha_montana_g4402.t1
	Tetragnatha_montana_g4403.t1
	Tetragnatha_montana_g4404.t1
	Tetragnatha_montana_g4405.t1
	Tetragnatha_montana_g4407.t1
	Tetragnatha_montana_g4408.t1
	Tetragnatha_montana_g4409.t1
	Tetragnatha_montana_g4439.t1
	Tetragnatha_montana_g4440.t1
	Tetragnatha_montana_g4441.t1
	Tetragnatha_montana_g4442.t1
	Tetragnatha_montana_g4896.t1
	Tetragnatha_montana_g8968.t1
	Tetragnatha_montana_g10164.t1
Tetragnatha_versicolor	Tetragnatha_versicolor_jg36591.t1
	Tetragnatha_versicolor_jg38216.t1
	Tetragnatha_versicolor_jg12177.t1
	Tetragnatha_versicolor_jg20272.t1
	Tetragnatha_versicolor_jg20273.t1
	Tetragnatha_versicolor_jg20275.t1
	Tetragnatha_versicolor_jg20276.t1
	Tetragnatha_versicolor_jg20277.t1
	Tetragnatha_versicolor_jg20278.t1
	Tetragnatha_versicolor_jg20334.t1
	Tetragnatha_versicolor_jg20335.t1
	Tetragnatha_versicolor_jg20337.t1
	Tetragnatha_versicolor_jg20338.t1
	Tetragnatha_versicolor_jg20341.t1
	Tetragnatha_versicolor_jg20342.t1
	Tetragnatha_versicolor_jg20343.t1
	Tetragnatha_versicolor_jg21125.t1
	Tetragnatha_versicolor_jg8387.t1
	Tetragnatha_versicolor_jg26670.t1
	Tetragnatha_versicolor_jg33503.t1
	Tetragnatha_versicolor_jg34145.t1
	Tetragnatha_versicolor_jg40887.t1
	Tetragnatha_versicolor_jg41779.t1
	Tetragnatha_versicolor_jg23365.t1
Tibellus_oblongus	Tibellus_oblongus_g24738.t1
	Tibellus_oblongus_g34367.t1
	Tibellus_oblongus_g40589.t1
	Tibellus_oblongus_g40829.t1
	Tibellus_oblongus_g40830.t1
	Tibellus_oblongus_g40831.t1
	Tibellus_oblongus_g41195.t1
	Tibellus_oblongus_g63071.t1
	Tibellus_oblongus_g63072.t1
	Tibellus_oblongus_g63074.t1
	Tibellus_oblongus_g63075.t1
	Tibellus_oblongus_g63076.t1
Trichonephila_inaurata	Trichonephila_inaurata_GFS36986.1
	Trichonephila_inaurata_GFS40867.1
	Trichonephila_inaurata_GFS54376.1
	Trichonephila_inaurata_GFS54387.1
	Trichonephila_inaurata_GFS54392.1
	Trichonephila_inaurata_GFS56812.1
	Trichonephila_inaurata_GFS62239.1
	Trichonephila_inaurata_GFY37724.1
	Trichonephila_inaurata_GFY37725.1
	Trichonephila_inaurata_GFY38214.1
	Trichonephila_inaurata_GFY44416.1
	Trichonephila_inaurata_GFY44417.1
	Trichonephila_inaurata_GFY44545.1
	Trichonephila_inaurata_GFY47875.1
	Trichonephila_inaurata_GFY59199.1
	Trichonephila_inaurata_GFY59300.1
	Trichonephila_inaurata_GFY59640.1
	Trichonephila_inaurata_GFY61038.1
	Trichonephila_inaurata_GFY61917.1
	Trichonephila_inaurata_GFY61918.1
	Trichonephila_inaurata_GFY61919.1
	Trichonephila_inaurata_GFY62723.1
	Trichonephila_inaurata_GFY63809.1
	Trichonephila_inaurata_GFY67734.1
	Trichonephila_inaurata_GFY67782.1
	Trichonephila_inaurata_GFY69339.1
	Trichonephila_inaurata_GFY69341.1
	Trichonephila_inaurata_GFY69814.1
	Trichonephila_inaurata_GFY71187.1
	Trichonephila_inaurata_GFY71591.1
	Trichonephila_inaurata_GFY71779.1
	Trichonephila_inaurata_GFY71780.1
	Trichonephila_inaurata_GFY74296.1
	Trichonephila_inaurata_GFY74871.1
	Trichonephila_inaurata_GFY78945.1
	Trichonephila_inaurata_GFY78946.1
Troglohyphantes_excavatusa	Troglohyphantes_excavatusa_g1622.t1
	Troglohyphantes_excavatusa_g14697.t1
	Troglohyphantes_excavatusa_g14737.t1
	Troglohyphantes_excavatusa_g14738.t1
	Troglohyphantes_excavatusa_g14746.t1
	Troglohyphantes_excavatusa_g14750.t1
	Troglohyphantes_excavatusa_g15290.t1
	Troglohyphantes_excavatusa_g22524.t1
Uloborus_diversus	Uloborus_diversus-XP_054707417.1
	Uloborus_diversus-XP_054707613.1
	Uloborus_diversus-XP_054711240.1
	Uloborus_diversus-XP_054713999.1
	Uloborus_diversus-XP_054714391.1
	Uloborus_diversus-XP_054715792.1
	Uloborus_diversus-XP_054715793.1
	Uloborus_diversus-XP_054715794.1
Zoropsis_spinimana	Zoropsis_spinimana_g7409.t1
	Zoropsis_spinimana_g7410.t1
	Zoropsis_spinimana_g76445.t1
	Zoropsis_spinimana_g76889.t1
	Zoropsis_spinimana_g102134.t1
	Zoropsis_spinimana_g13042.t1
Pimoa_clavata	Pimoa_clavata_STRG.977.1.p1
	Pimoa_clavata_STRG.12663.2.p2
	Pimoa_clavata_STRG.18535.1.p1
	Pimoa_clavata_STRG.18535.3.p1
	Pimoa_clavata_STRG.2983.1.p1
	Pimoa_clavata_STRG.7282.1.p1
	Pimoa_clavata_STRG.7282.2.p1
	Pimoa_clavata_STRG.7338.2.p1
	Pimoa_clavata_STRG.7338.3.p1
	Pimoa_clavata_STRG.7339.1.p1
Trichonephila_antipodiana	Trichonephila_antipodiana_00015691-RA
	Trichonephila_antipodiana_00016956-RA
	Trichonephila_antipodiana_00017580-RA
	Trichonephila_antipodiana_00010200-RA
	Trichonephila_antipodiana_00010199-RA
	Trichonephila_antipodiana_00010198-RA
	Trichonephila_antipodiana_00010203-RA
	Trichonephila_antipodiana_00010202-RA
	Trichonephila_antipodiana_00010205-RA
	Trichonephila_antipodiana_00010211-RA
	Trichonephila_antipodiana_00010210-RA
	Trichonephila_antipodiana_00010207-RA
	Trichonephila_antipodiana_00010206-RA
	Trichonephila_antipodiana_00010209-RA
	Trichonephila_antipodiana_00010213-RA
	Trichonephila_antipodiana_00010238-RA
	Trichonephila_antipodiana_00010237-RA
	Trichonephila_antipodiana_00010243-RA
	Trichonephila_antipodiana_00010242-RA
	Trichonephila_antipodiana_00010240-RA
	Trichonephila_antipodiana_00010241-RA
	Trichonephila_antipodiana_00010248-RA
	Trichonephila_antipodiana_00010249-RA
	Trichonephila_antipodiana_00010250-RA
	Trichonephila_antipodiana_00010251-RA
	Trichonephila_antipodiana_00010252-RA
	Trichonephila_antipodiana_00010254-RA
	Trichonephila_antipodiana_00010255-RA
	Trichonephila_antipodiana_00010258-RA
	Trichonephila_antipodiana_00010265-RA
	Trichonephila_antipodiana_00010264-RA
	Trichonephila_antipodiana_00010263-RA
	Trichonephila_antipodiana_00010266-RA
	Trichonephila_antipodiana_00010267-RA
	Trichonephila_antipodiana_00010510-RA
	Trichonephila_antipodiana_00010698-RA
	Trichonephila_antipodiana_00010700-RA
	Trichonephila_antipodiana_00010699-RA
	Trichonephila_antipodiana_00010704-RA
	Trichonephila_antipodiana_00010705-RA
	Trichonephila_antipodiana_00010702-RA
	Trichonephila_antipodiana_00010703-RA
	Trichonephila_antipodiana_00010701-RA
	Trichonephila_antipodiana_00010920-RA
	Trichonephila_antipodiana_00018962-RA
	Trichonephila_antipodiana_00005620-RA
	Trichonephila_antipodiana_00018849-RA
	Trichonephila_antipodiana_00011550-RA

### Sheet: Table S4
Table S4 Clean Data statistics of Hi-C sequencing
Sample name	Clean reads	Clean bases(bp)	Length(bp)	Q20(%)	Q30(%)	GC(%)
Tclav-M-Hic-1	340145741	101333492877	149;148	98.4;97.3	94.5;90.1	33.9;34.1
Tclav-M-Hic-2	374216909	111533701756	149;148	98.4;97.5	94.5;90.8	33.9;34.0
Tclav-F-Hic-1	423669130	126267350184	149;148	98.2;97.6	94.4;91.9	34.6;34.4
Tclav-F-Hic-2	1397804720	413989389285	148;147	97.5;97.0	90.3;88.5	35.3;35.2

### Sheet: Table S5
Table S5 Statistical table of correlation between parallel samples
Sample1	Sample2	Correlation
Tclav-M-Hic-1	Tclav-M-Hic-2	0.966
Tclav-F-Hic-1	Tclav-F-Hic-2	0.883

### Sheet: Table S6
Table S6 Statistical analysis of significant interaction loci across samples
Sample	Significant cis-interaction	Significant trans-interaction
Tclav-M-Hic	2637	6863
Tclav-F-Hic	107443	92659

### Sheet: Table S7
Table S7 Statistical table of the number and length distribution of TAD
Sample	TAD boundaries number	min(kb)	mediam(kb)	mean(kb)	max(kb)
Tclav-M-Hic	4282	20	450	604	18580
Tclav-F-Hic	5.093	20	410	506	10420

### Sheet: Table S8
Table S8 Statistics of ATAC sequencing data output and filtering results
Sanple	Raw Read Pairs	Gbases	Clean Read Pairs	percentage
Tclav-M1-ATAC	67371966	20.21G	67359919	0.9998
Tclav-M2-ATAC	68994120	20.70G	68982004	0.9998
Tclav-F1-ATAC	68743674	20.62G	68739575	0.9999
Tclav-F2-ATAC	77115023	23.13G	77110525	0.9999

### Sheet: Table S9
Table S9 Summary of the RNA sequencing data
Sample	Raw Reads	Clean Reads	Clean Bases (G)	Q20 (%)	Q30 (%)	GC Content (%)
FAbskin1A	68489112	68117946	10.07	97.01	92.44	39.26
FAbskin2A	68542770	68165674	10.11	97.01	92.44	39.14
FAbskin3A	70034778	69663706	10.32	96.91	92.18	40.29
FB1A	47076216	46917612	6.95	96.33	91.08	35.89
FB2A	64238524	63996112	9.48	96.88	92.16	35.81
FB3A	66044704	65793964	9.7	96.99	92.42	36.6
FHAskin1A	53228336	53025674	7.86	96.93	92.3	37.62
FHAskin2A	53054256	52770280	7.83	96.97	92.32	36.55
FHAskin3A	51583800	51302164	7.59	96.99	92.36	36.7
FHBskin1A	64348830	64292504	9.46	97.24	91.7	37.82
FHBskin2A	54641104	54443226	8.1	96.73	91.8	37.42
FHBskin3A	55049768	54,8337,00	8.11	97.06	92.61	36.37
FL1A	61405020	61173506	9.06	96.8	92.01	38.23
FL2A	56493358	56293356	8.3	96.86	92.13	39.35
FL3A	79799484	79492966	11.77	96.84	92.08	39.47
FP1A	71683004	71439264	10.58	97.05	92.55	37.72
FP2A	47606228	47427496	7.04	96.72	91.76	38.29
FP3A	61111488	60887298	8.99	97	92.47	38.8
FV1A	75281066	75002446	11.12	96.72	91.79	39.25
FV2A	65221588	64981764	9.59	96.72	91.8	39.58
FV3A	67225978	66972566	9.88	96.87	92.13	39.17
MAbskin1A	72570014	72502850	10.73	96.91	90.78	40.82
MAbskin2A	64899830	64840644	9.58	97.04	91.13	40.55
MAbskin3A	68540390	68480372	10.04	97.16	91.5	41.63
MB1A	54617768	54429638	7.88	96.63	91.85	38.69
MB2A	62593018	62379548	9.2	96.43	91.34	37.63
MB3A	58370282	58174308	8.57	96.33	91.1	37.86
MHAskin1A	54147008	54096638	8.03	97.1	91.28	37.92
MHAskin2A	65041004	64982012	9.6	97.16	91.46	36.7
MHAskin3A	70047552	69983720	10.33	97.28	91.8	37.34
MHBskin1A	69057142	68994108	10.2	97.1	91.27	37.38
MHBskin2A	67315562	67253406	9.97	97.12	91.33	37.51
MHBskin3A	63940096	63881326	9.47	97.05	91.14	37.89
ML1A	64990552	64638330	9.59	96.89	92.14	38.84
ML2A	64254072	63909784	9.5	97	92.42	37.87
ML3A	59622200	59313098	8.8	96.77	91.85	38.81
MP1A	52279246	52099648	7.69	96.29	91.19	47.26
MP2A	60439676	60121214	8.92	96.79	91.99	45.03
MP3A	55760202	55460696	8.18	96.83	92.14	47.74
MV1A	70743118	70501490	10.19	96.61	91.77	39.39
MV2A	67155076	66924876	9.83	96.47	91.45	39.52
MV3A	67277226	67053778	9.79	96.34	91.18	41.51

### Sheet: Table S10
Table S10. Genomic locations of JHAMT genes in Trichonephila clavata
Gene ID	Start position (bp)	End position (bp)	Chromosome
Trichonephila_clavata_00002815	16487656	16509915	Chr4
Trichonephila_clavata_00002816	16558141	16606533	Chr4
Trichonephila_clavata_00002822	16738158	16747432	Chr4
Trichonephila_clavata_00002960	30771482	30789267	Chr4
Trichonephila_clavata_00002961	30824776	30870530	Chr4
Trichonephila_clavata_00002962	30957939	30977457	Chr4
Trichonephila_clavata_00002963	31001667	31013727	Chr4
Trichonephila_clavata_00002964	31019592	31035794	Chr4
Trichonephila_clavata_00002967	31062815	31069795	Chr4
Trichonephila_clavata_00002968	31074894	31086187	Chr4
Trichonephila_clavata_00002969	31101369	31143230	Chr4
Trichonephila_clavata_00002976	31352259	31361541	Chr4
Trichonephila_clavata_00002982	31639378	31652143	Chr4
Trichonephila_clavata_00002983	31701352	31714246	Chr4
Trichonephila_clavata_00003004	33151970	33162458	Chr4
Trichonephila_clavata_00003005	33184267	33208745	Chr4
Trichonephila_clavata_00003717	89141047	89156868	Chr4
Trichonephila_clavata_00003718	89170767	89180645	Chr4
Trichonephila_clavata_00003719	89183613	89206440	Chr4
Trichonephila_clavata_00003722	89369405	89384075	Chr4
Trichonephila_clavata_00003724	89417890	89430610	Chr4
Trichonephila_clavata_00003725	89452984	89462589	Chr4
Trichonephila_clavata_00003726	89471035	89486804	Chr4
Trichonephila_clavata_00003818	93781652	93789222	Chr4
Trichonephila_clavata_00003821	93841296	93849943	Chr4
Trichonephila_clavata_00003823	93877113	93884679	Chr4
Trichonephila_clavata_00003977	104830918	104834247	Chr4
Trichonephila_clavata_00004032	113352276	113372739	Chr4
Trichonephila_clavata_00004057	114633305	114638609	Chr4
Trichonephila_clavata_00004068	115036423	115046340	Chr4
Trichonephila_clavata_00004070	115090582	115104967	Chr4
Trichonephila_clavata_00004071	115227661	115232457	Chr4
Trichonephila_clavata_00004074	115291036	115308147	Chr4
Trichonephila_clavata_00004144	128251410	128267299	Chr4
Trichonephila_clavata_00004145	128293805	128305549	Chr4
Trichonephila_clavata_00004146	128314229	128323838	Chr4
Trichonephila_clavata_00004147	128381110	128384838	Chr4
Trichonephila_clavata_00004148	128401683	128413879	Chr4
Trichonephila_clavata_00004149	128422353	128431226	Chr4
Trichonephila_clavata_00004150	128451451	128461371	Chr4
Trichonephila_clavata_00004153	128525377	128535286	Chr4
Trichonephila_clavata_00004155	128564641	128575511	Chr4
Trichonephila_clavata_00004156	128581050	128593249	Chr4
Trichonephila_clavata_00004158	128615690	128624925	Chr4
Trichonephila_clavata_00004159	128645733	128654294	Chr4
Trichonephila_clavata_00004160	128679138	128686840	Chr4
Trichonephila_clavata_00004161	128696178	128704682	Chr4
Trichonephila_clavata_00004162	128714056	128717596	Chr4
Trichonephila_clavata_00004164	128773728	128781322	Chr4
Trichonephila_clavata_00004165	128825719	128833277	Chr4
Trichonephila_clavata_00004639	166824552	166851850	Chr4
Trichonephila_clavata_00004640	166857071	166878620	Chr4
Trichonephila_clavata_00004648	167108876	167126628	Chr4
Trichonephila_clavata_00004649	167129669	167145827	Chr4
Trichonephila_clavata_00007625	2901418	2915806	Chr5
Trichonephila_clavata_00007627	2962741	2970266	Chr5
Trichonephila_clavata_00014785	188922045	188943011	Chr8
Trichonephila_clavata_00022897	144177688	144178391	Chr2
Trichonephila_clavata_00029183	42081688	42097347	Chr13

### Sheet: Table S11
Table S11. RNA-seq samples of adult male and female Hymenopus coronatus used for comparative transcriptomic analysis.
Sample ID	Species	Stage	Sex	Replicate	RNA-seq sample description	Project accession
Hcor-L6m-1	Hymenopus coronatus	Adult	Male	1	Whole individual	PRJCA016496
Hcor-L6m-2	Hymenopus coronatus	Adult	Male	2	Whole individual	PRJCA016496
Hcor-L6m-3	Hymenopus coronatus	Adult	Male	3	Whole individual	PRJCA016496
Hcor-L8f-1	Hymenopus coronatus	Adult	Female	1	Whole individual	PRJCA016496
Hcor-L8f-2	Hymenopus coronatus	Adult	Female	2	Whole individual	PRJCA016496
Hcor-L8f-3	Hymenopus coronatus	Adult	Female	3	Whole individual	PRJCA016496

### Sheet: Table S12
Table S12. Functional annotations and sex-specific tissue-specificity (Tau) values of genes whose relative evolutionary rates were negatively correlated with SSD at nominal P < 0.05.
gene	Protein	Annotation	details	P	p.adj	signed_logP	Female_tau	Male_tau
OG_0028089	Trichonephila_clavata_00018492	Ctdsp1	Carboxy-terminal domain RNA polymerase II polypeptide A small phosphatase 1 (Mus musculus)	0.000101363	0.612587	-3.99412	0.1753	0.1784
OG_0004227	Trichonephila_clavata_00011917	Protein of unknown function		0.000128384	0.612587	-3.89149	0.7759	0.9132
OG_0013436	Trichonephila_clavata_00014751	DDX1	ATP-dependent RNA helicase DDX1 (Gallus gallus)	0.000567297	0.82078	-3.24619	0.3466	0.229
OG_0009493	Trichonephila_clavata_00009741	COX19	Cytochrome c oxidase assembly protein COX19 (Saccharomyces cerevisiae (strain ATCC 204508 / S288c))	0.000895127	0.82078	-3.04812	0.1911	0.2223
OG_0024870	Trichonephila_clavata_00018185	AVEN_42831_1	Uncharacterized protein (Araneus ventricosus)	0.00110329	0.82078	-2.95731	0.2169	0.3907
OG_0013564	Trichonephila_clavata_00014081	ARCN1	Coatomer subunit delta (Pongo abelii)	0.00142396	0.970635	-2.8465	0.3842	0.4637
OG_0023014	Trichonephila_clavata_00026139	HPRT1	Hypoxanthine-guanine phosphoribosyltransferase (Cricetulus griseus)	0.0016464	0.978387	-2.78346	0.3267	0.8364
OG_0024496	Trichonephila_clavata_00029600	NCL1_32152	Uncharacterized protein (Nephila clavipes)	0.00187538	0.978387	-2.72691	NA	NA
OG_0016017	Trichonephila_clavata_00013181	AVEN_84088_1	Uncharacterized protein (Araneus ventricosus)	0.00204686	0.978387	-2.68891	0.3884	0.4385
OG_0009998	Trichonephila_clavata_00016707	BBXB9	Bombyxin B-9 (Bombyx mori)	0.00280283	0.99991	-2.5524	0.7641	0.7556
OG_0008831	Trichonephila_clavata_00027450	mlc-3	Myosin, essential light chain (Caenorhabditis elegans)	0.0029374	0.99991	-2.53204	0.6404	0.7373
OG_0006549	Trichonephila_clavata_00004424	Adk2	Adenylate kinase (Culex quinquefasciatus)	0.00298939	0.99991	-2.52442	0.7286	0.618
OG_0005384	Trichonephila_clavata_00016551	KATNB1	Katanin p80 WD40 repeat-containing subunit B1 (Strongylocentrotus purpuratus)	0.00324892	0.99991	-2.48826	0.5507	0.3617
OG_0000578	Trichonephila_clavata_00006927	TyrRS-m	Tyrosine--tRNA ligase, mitochondrial (Drosophila melanogaster)	0.00480397	0.99991	-2.3184	0.2093	0.3358
OG_0008627	Trichonephila_clavata_00025195	Protein of unknown function		0.00531255	0.99991	-2.2747	0.5569	0.4136
OG_0013592	Trichonephila_clavata_00015687	Dnajc11	DnaJ homolog subfamily C member 11 (Mus musculus)	0.00531678	0.99991	-2.27435	0.2243	0.1551
OG_0009648	Trichonephila_clavata_00012374	SNX25	Sorting nexin-25 (Homo sapiens)	0.00535037	0.99991	-2.27162	0.2777	0.1805
OG_0010227	Trichonephila_clavata_00006714	AVEN_167069_1	Uncharacterized protein (Araneus ventricosus)	0.00602254	0.99991	-2.22022	0.9907	0.9984
OG_0018354	Trichonephila_clavata_00030174	MICU3	Calcium uptake protein 3, mitochondrial (Homo sapiens)	0.00614082	0.99991	-2.21177	0.4305	0.1679
OG_0015765	Trichonephila_clavata_00013336	ME1	NADP-dependent malic enzyme (Fragment) (Sus scrofa)	0.00623752	0.99991	-2.20499	0.4745	0.3758
OG_0007429	Trichonephila_clavata_00001139	Arpc2	Actin-related protein 2/3 complex subunit 2 (Drosophila melanogaster)	0.00627405	0.99991	-2.20245	0.1023	0.3505
OG_0016842	Trichonephila_clavata_00001469	Ace	Acetylcholinesterase (Anopheles gambiae)	0.00642036	0.99991	-2.19244	0.7551	0.5602
OG_0022651	Trichonephila_clavata_00019013	CASQ2	Calsequestrin-2 (Pongo abelii)	0.0064915	0.99991	-2.18765	0.525	0.529
OG_0007757	Trichonephila_clavata_00022171	SBSPON	Somatomedin-B and thrombospondin type-1 domain-containing protein (Homo sapiens)	0.00652335	0.99991	-2.18553	0.6705	0.5831
OG_0021172	Trichonephila_clavata_00024506	Napepld	N-acyl-phosphatidylethanolamine-hydrolyzing phospholipase D (Mus musculus)	0.00661106	0.99991	-2.17973	NA	NA
OG_0003738	Trichonephila_clavata_00014083	ZNF259	Zinc finger protein ZPR1 (Papio anubis)	0.0069579	0.99991	-2.15752	0.439	0.2562
OG_0022224	Trichonephila_clavata_00020575	Cbp53E	Calbindin-32 (Drosophila melanogaster)	0.00707494	0.99991	-2.15028	0.8193	0.5549
OG_0009491	Trichonephila_clavata_00027067	NCL1_26977	Uncharacterized protein (Nephila clavipes)	0.007341	0.99991	-2.13425	0.6312	0.7634
OG_0005980	Trichonephila_clavata_00015225	Uncharacterized protein C1orf43 homolog (Mus musculus)		0.00766209	0.99991	-2.11565	0.6136	0.5072
OG_0018070	Trichonephila_clavata_00024992	mzt1	Mitotic-spindle organizing protein 1 (Xenopus tropicalis)	0.00769255	0.99991	-2.11393	0.1836	0.2442
OG_0005296	Trichonephila_clavata_00009673	AVEN_29472_1	Uncharacterized protein (Araneus ventricosus)	0.00796517	0.99991	-2.09881	0.7546	0.8485
OG_0005198	Trichonephila_clavata_00011292	pip	Heparan sulfate 2-O-sulfotransferase pipe (Drosophila melanogaster)	0.00829456	0.99991	-2.08121	0.2058	0.5232
OG_0006788	Trichonephila_clavata_00018465	X975_00576	Uncharacterized protein (Fragment) (Stegodyphus mimosarum)	0.00931535	0.99991	-2.0308	0.9386	0.8293
OG_0022322	Trichonephila_clavata_00006669	RDH14	Retinol dehydrogenase 14 (Bos taurus)	0.00932786	0.99991	-2.03022	0.7106	0.8406
OG_0006133	Trichonephila_clavata_00020143	Tg	Thyroglobulin (Rattus norvegicus)	0.009883	0.99991	-2.00511	0.6697	0.7749
OG_0026006	Trichonephila_clavata_00018323	SDR39U1	Epimerase family protein SDR39U1 (Homo sapiens)	0.00994872	0.99991	-2.00223	0.3664	0.2552
OG_0018509	Trichonephila_clavata_00015090	pol_441	DNA polymerase (Fragment) (Lygus hesperus)	0.0103453	0.99991	-1.98526	NA	NA
OG_0008696	Trichonephila_clavata_00009178	SHOX	Short stature homeobox protein (Homo sapiens)	0.0107825	0.99991	-1.96728	NA	NA
OG_0016861	Trichonephila_clavata_00021186	NFIX	Nuclear factor 1 X-type (Gallus gallus)	0.0108242	0.99991	-1.9656	0.4588	0.3171
OG_0019546	Trichonephila_clavata_00015375	Abhd18	Protein ABHD18 (Mus musculus)	0.0108525	0.99991	-1.96447	0.1943	0.2025
OG_0003248	Trichonephila_clavata_00020327	Protein of unknown function		0.0108775	0.99991	-1.96347	0.9647	0.9757
OG_0027951	Trichonephila_clavata_00024736	folE	GTP cyclohydrolase 1 (Rickettsia bellii (strain OSU 85-389))	0.0110289	0.99991	-1.95747	NA	NA
OG_0015347	Trichonephila_clavata_00004406	Myophilin (Echinococcus granulosus)		0.0112654	0.99991	-1.94825	0.5708	0.5866
OG_0018400	Trichonephila_clavata_00020103	U24-ctenitoxin-Pn1a (Phoneutria nigriventer)		0.0113054	0.99991	-1.94671	0.8661	0.8861
OG_0025473	Trichonephila_clavata_00018122	CG43867	Uncharacterized protein CG43867 (Drosophila melanogaster)	0.0113778	0.99991	-1.94394	0.2643	0.3857
OG_0009195	Trichonephila_clavata_00007157	Hsd17b2	Estradiol 17-beta-dehydrogenase 2 (Rattus norvegicus)	0.011419	0.99991	-1.94237	0.7288	0.7408
OG_0013116	Trichonephila_clavata_00013074	Hecw2	E3 ubiquitin-protein ligase HECW2 (Mus musculus)	0.0115813	0.99991	-1.93624	0.1078	0.4025
OG_0018801	Trichonephila_clavata_00010020	Retrovirus-related Pol polyprotein from transposon opus (Fragment) (Parasteatoda tepidariorum)		0.011637	0.99991	-1.93416	NA	NA
OG_0007483	Trichonephila_clavata_00009041	X975_10841	Uncharacterized protein (Fragment) (Stegodyphus mimosarum)	0.0118612	0.99991	-1.92587	0.8864	0.8894
OG_0024556	Trichonephila_clavata_00026483	SLC9A6	Sodium/hydrogen exchanger 6 (Homo sapiens)	0.011883	0.99991	-1.92507	0.77	0.3266
OG_0013075	Trichonephila_clavata_00008963	Marf	Transmembrane GTPase Marf (Drosophila melanogaster)	0.012063	0.99991	-1.91854	0.2121	0.3708
OG_0003320	Trichonephila_clavata_00014692	AVEN_203563_1	Uncharacterized protein (Araneus ventricosus)	0.0122156	0.99991	-1.91308	0.2274	0.3797
OG_0016373	Trichonephila_clavata_00010702	AVEN_100067_1	DUF4758 domain-containing protein (Araneus ventricosus)	0.0122706	0.99991	-1.91113	0.6647	0.4112
OG_0009853	Trichonephila_clavata_00024951	Tim13	Mitochondrial import inner membrane translocase subunit Tim13 (Drosophila melanogaster)	0.012554	0.99991	-1.90122	0.215	0.4987
OG_0027206	Trichonephila_clavata_00007003	Bet1	BET1 homolog (Mus musculus)	0.012577	0.99991	-1.90042	0.2271	0.5817
OG_0007830	Trichonephila_clavata_00003302	azin2	Antizyme inhibitor 2 (Xenopus laevis)	0.0125968	0.99991	-1.89974	0.9271	0.785
OG_0022296	Trichonephila_clavata_00005222	X975_10592	Laminin subunit alpha-2 (Fragment) (Stegodyphus mimosarum)	0.0126483	0.99991	-1.89797	0.8474	0.8668
OG_0014329	Trichonephila_clavata_00026012	GMPS	GMP synthase [glutamine-hydrolyzing] (Homo sapiens)	0.012845	0.99991	-1.89127	0.5204	0.8491
OG_0008623	Trichonephila_clavata_00009578	Gpdh1	Glycerol-3-phosphate dehydrogenase [NAD(+)], cytoplasmic (Drosophila kanekoi)	0.0131028	0.99991	-1.88264	0.3673	0.671
OG_0015338	Trichonephila_clavata_00000831	GRXC8	Glutaredoxin-C8 (Oryza sativa subsp. japonica)	0.0134613	0.99991	-1.87091	0.2965	0.4993
OG_0017584	Trichonephila_clavata_00029749	AVEN_218968_1	Uncharacterized protein (Araneus ventricosus)	0.0135081	0.99991	-1.8694	0.95	0.8107
OG_0015790	Trichonephila_clavata_00023190	PSAT1	Phosphoserine aminotransferase (Homo sapiens)	0.0135667	0.99991	-1.86753	0.5975	0.8392
OG_0007933	Trichonephila_clavata_00004879	cpeb1-b	Cytoplasmic polyadenylation element-binding protein 1-B (Xenopus laevis)	0.0137856	0.99991	-1.86057	0.5018	0.4181
OG_0027911	Trichonephila_clavata_00030181	Tmem185a	Transmembrane protein 185A (Mus musculus)	0.0139676	0.99991	-1.85488	0.1198	0.1835
OG_0006999	Trichonephila_clavata_00029447	XPO7	Exportin-7 (Gallus gallus)	0.0140948	0.99991	-1.85094	0.3801	0.6417
OG_0011054	Trichonephila_clavata_00021902	obst-E	Protein obstructor-E (Drosophila melanogaster)	0.0142922	0.99991	-1.8449	0.5001	0.9027
OG_0002925	Trichonephila_clavata_00015933	PLPP6	Phospholipid phosphatase 6 (Bos taurus)	0.0143985	0.99991	-1.84168	0.2866	0.3477
OG_0003794	Trichonephila_clavata_00029109	Rilpl	RILP-like protein homolog (Drosophila melanogaster)	0.014847	0.99991	-1.82836	0.142	0.2668
OG_0013887	Trichonephila_clavata_00012104	STX6	Syntaxin-6 (Gallus gallus)	0.0150298	0.99991	-1.82305	0.3861	0.4228
OG_0007263	Trichonephila_clavata_00022939	Uncharacterized protein (Fragment) (Parasteatoda tepidariorum)		0.015484	0.99991	-1.81012	0.1576	0.2661
OG_0011216	Trichonephila_clavata_00019085	Appl	Amyloid-beta-like protein (Drosophila melanogaster)	0.015682	0.99991	-1.8046	0.3138	0.3536
OG_0014167	Trichonephila_clavata_00006660	BicD	Protein bicaudal D (Drosophila melanogaster)	0.0156938	0.99991	-1.80427	0.1895	0.1942
OG_0023165	Trichonephila_clavata_00006496	SCNN1B	Amiloride-sensitive sodium channel subunit beta (Bos taurus)	0.0157079	0.99991	-1.80388	NA	NA
OG_0017044	Trichonephila_clavata_00016296	aos	Protein giant-lens (Drosophila melanogaster)	0.0159233	0.99991	-1.79797	0.6217	0.512
OG_0028036	Trichonephila_clavata_00001781	ACER2	Alkaline ceramidase 2 (Homo sapiens)	0.0160369	0.99991	-1.79488	0.1699	0.4802
OG_0009921	Trichonephila_clavata_00026226	ZNF518B	Zinc finger protein 518B (Homo sapiens)	0.0162341	0.99991	-1.78957	0.2193	0.1401
OG_0018641	Trichonephila_clavata_00001667	Acidic phospholipase A2 PA4 (Heloderma suspectum)		0.0164312	0.99991	-1.78433	0.565	0.4118
OG_0024891	Trichonephila_clavata_00015957	MCC	Colorectal mutant cancer protein (Homo sapiens)	0.0165834	0.99991	-1.78033	0.3589	0.4945
OG_0018980	Trichonephila_clavata_00019717	AVEN_218369_1	FLYWCH-type domain-containing protein (Araneus ventricosus)	0.0166482	0.99991	-1.77863	NA	NA
OG_0003779	Trichonephila_clavata_00017225	Litaf	Lipopolysaccharide-induced tumor necrosis factor-alpha factor homolog (Mus musculus)	0.0166722	0.99991	-1.77801	0.5051	0.4588
OG_0006140	Trichonephila_clavata_00022069	V-type proton ATPase subunit D (Manduca sexta)		0.0168914	0.99991	-1.77233	0.4405	0.3826
OG_0022221	Trichonephila_clavata_00002985	CD97	CD97 antigen (Homo sapiens)	0.0172039	0.99991	-1.76437	0.803	0.8393
OG_0019585	Trichonephila_clavata_00005740	F42H10.3	LIM and SH3 domain protein F42H10.3 (Caenorhabditis elegans)	0.0173348	0.99991	-1.76108	0.7352	0.6694
OG_0008649	Trichonephila_clavata_00029056	NCL1_35112	Uncharacterized protein (Nephila clavipes)	0.0173553	0.99991	-1.76057	0.1936	0.2617
OG_0020720	Trichonephila_clavata_00000842	NCL1_24181	Rep (Nephila clavipes)	0.0173663	0.99991	-1.76029	0.6471	0.5144
OG_0006580	Trichonephila_clavata_00008358	cmtr1	Cap-specific mRNA (nucleoside-2'-O-)-methyltransferase 1 (Xenopus laevis)	0.0175367	0.99991	-1.75605	0.2873	0.2698
OG_0026686	Trichonephila_clavata_00005720	DCAF11	DDB1- and CUL4-associated factor 11 (Bos taurus)	0.0177762	0.99991	-1.75016	0.3263	0.1052
OG_0013066	Trichonephila_clavata_00012463	AVEN_118273_1	Uncharacterized protein (Araneus ventricosus)	0.0179942	0.99991	-1.74487	0.3559	0.288
OG_0007219	Trichonephila_clavata_00021804	AVEN_66729_1	Uncharacterized protein (Araneus ventricosus)	0.0180282	0.99991	-1.74405	0.3313	0.1816
OG_0008312	Trichonephila_clavata_00015426	PTPRA	Receptor-type tyrosine-protein phosphatase alpha (Homo sapiens)	0.0181979	0.99991	-1.73998	0.3005	0.2966
OG_0022175	Trichonephila_clavata_00007944	LAC	Lachesin (Schistocerca americana)	0.0185936	0.99991	-1.73064	0.8525	0.6015
OG_0018922	Trichonephila_clavata_00019277	Mtor	Serine/threonine-protein kinase mTOR (Rattus norvegicus)	0.0187479	0.99991	-1.72705	0.3032	0.1636
OG_0008346	Trichonephila_clavata_00028841	COL9A1	Collagen alpha-1(IX) chain (Homo sapiens)	0.0190562	0.99991	-1.71996	0.4257	0.4669
OG_0019600	Trichonephila_clavata_00027980	Ankrd27	Ankyrin repeat domain-containing protein 27 (Mus musculus)	0.0190869	0.99991	-1.71927	0.2906	0.2916
OG_0013389	Trichonephila_clavata_00014230	Hmcn1	Hemicentin-1 (Mus musculus)	0.0191853	0.99991	-1.71703	0.9561	0.592
OG_0025362	Trichonephila_clavata_00001134	SYP	Synaptophysin (Homo sapiens)	0.0193752	0.99991	-1.71275	0.5475	0.4762
OG_0027965	Trichonephila_clavata_00018600	Protein of unknown function		0.0193758	0.99991	-1.71274	NA	NA
OG_0026568	Trichonephila_clavata_00006867	WRN	Werner syndrome ATP-dependent helicase (Homo sapiens)	0.0194941	0.99991	-1.7101	0.5559	0.5127
OG_0020259	Trichonephila_clavata_00026667	Nploc4	Nuclear protein localization protein 4 homolog (Mus musculus)	0.0207678	0.99991	-1.68261	0.276	0.5471
OG_0022007	Trichonephila_clavata_00000849	MTX2	Metaxin-2 (Sus scrofa)	0.0208781	0.99991	-1.68031	0.2076	0.2545
OG_0018560	Trichonephila_clavata_00012132	NUDT8	Nudix hydrolase 8 (Arabidopsis thaliana)	0.020897	0.99991	-1.67992	0.3385	0.2583
OG_0003445	Trichonephila_clavata_00018157	mnt	Max-binding protein MNT (Xenopus laevis)	0.021248	0.99991	-1.67268	0.497	0.4537
OG_0010995	Trichonephila_clavata_00018461	TMED6	Transmembrane emp24 domain-containing protein 6 (Homo sapiens)	0.0213941	0.99991	-1.66971	0.4316	0.8165
OG_0025967	Trichonephila_clavata_00012216	ZNHIT1	Zinc finger HIT domain-containing protein 1 (Bos taurus)	0.0215321	0.99991	-1.66691	NA	NA
OG_0007167	Trichonephila_clavata_00004471	mRpL51	39S ribosomal protein L51, mitochondrial (Drosophila melanogaster)	0.0217324	0.99991	-1.66289	0.1894	0.1611
OG_0003964	Trichonephila_clavata_00020566	mew	Integrin alpha-PS1 (Drosophila melanogaster)	0.0217429	0.99991	-1.66268	0.4663	0.5939
OG_0006963	Trichonephila_clavata_00025408	mapkbp1	Mitogen-activated protein kinase-binding protein 1 (Xenopus laevis)	0.0218341	0.99991	-1.66086	0.3714	0.261
OG_0021989	Trichonephila_clavata_00014513	Crnkl1	Crooked neck-like protein 1 (Mus musculus)	0.0219128	0.99991	-1.6593	0.0584	0.1233
OG_0019999	Trichonephila_clavata_00000770	Dbnl	Drebrin-like protein (Rattus norvegicus)	0.0220412	0.99991	-1.65676	0.1786	0.1633
OG_0006225	Trichonephila_clavata_00029876	Rfx4	Transcription factor RFX4 (Mus musculus)	0.0224868	0.99991	-1.64807	NA	NA
OG_0021272	Trichonephila_clavata_00009013	CD22	B-cell receptor CD22 (Homo sapiens)	0.0225312	0.99991	-1.64722	NA	NA
OG_0016495	Trichonephila_clavata_00028964	EYS	Protein eyes shut homolog (Pongo abelii)	0.0227235	0.99991	-1.64353	0.8588	0.6513
OG_0009766	Trichonephila_clavata_00029725	CMC4	Cx9C motif-containing protein 4 (Bos taurus)	0.0227861	0.99991	-1.64233	0.4897	0.5049
OG_0024381	Trichonephila_clavata_00017192	SLC35G1	Solute carrier family 35 member G1 (Homo sapiens)	0.0229333	0.99991	-1.63953	0.5414	0.8879
OG_0008673	Trichonephila_clavata_00027760	slc16a12	Monocarboxylate transporter 12 (Xenopus laevis)	0.0230923	0.99991	-1.63653	NA	NA
OG_0015437	Trichonephila_clavata_00023180	X975_17113	Uncharacterized protein (Fragment) (Stegodyphus mimosarum)	0.0233266	0.99991	-1.63215	0.8879	0.9306
OG_0011255	Trichonephila_clavata_00020385	Protein of unknown function		0.0233603	0.99991	-1.63152	0.402	0.5511
OG_0010809	Trichonephila_clavata_00009426	TXNL1	Thioredoxin-like protein 1 (Homo sapiens)	0.0234221	0.99991	-1.63037	0.1952	0.626
OG_0011097	Trichonephila_clavata_00014845	CNOT1	CCR4-NOT transcription complex subunit 1 (Homo sapiens)	0.0237421	0.99991	-1.62448	0.3543	0.1407
OG_0005660	Trichonephila_clavata_00016126	AVEN_111766_1	Uncharacterized protein (Araneus ventricosus)	0.0237975	0.99991	-1.62347	0.2401	0.2139
OG_0020506	Trichonephila_clavata_00013764	Fbxo11	F-box only protein 11 (Rattus norvegicus)	0.0239392	0.99991	-1.62089	0.0831	0.1305
OG_0007399	Trichonephila_clavata_00027569	Dcdc2	Doublecortin domain-containing protein 2 (Mus musculus)	0.0241821	0.99991	-1.61651	0.3713	0.4947
OG_0022493	Trichonephila_clavata_00006166	STRADA	STE20-related kinase adapter protein alpha (Homo sapiens)	0.0242225	0.99991	-1.61578	0.3561	0.1372
OG_0018207	Trichonephila_clavata_00004130	TTPAL	Alpha-tocopherol transfer protein-like (Homo sapiens)	0.0243054	0.99991	-1.6143	0.7471	0.8808
OG_0012969	Trichonephila_clavata_00008591	TSC22D1	TSC22 domain family protein 1 (Bathyergus suillus)	0.0249544	0.99991	-1.60285	0.2372	0.2894
OG_0005997	Trichonephila_clavata_00011037	SLC30A6	Zinc transporter 6 (Homo sapiens)	0.0254701	0.99991	-1.59397	0.225	0.4068
OG_0007026	Trichonephila_clavata_00004377	NPFR	Neuropeptide F receptor (Drosophila melanogaster)	0.0255034	0.99991	-1.5934	NA	NA
OG_0020095	Trichonephila_clavata_00014074	Dscam2	Down syndrome cell adhesion molecule-like protein Dscam2 (Drosophila melanogaster)	0.0255144	0.99991	-1.59321	NA	NA
OG_0007911	Trichonephila_clavata_00019410	Ash1l	Histone-lysine N-methyltransferase ASH1L (Mus musculus)	0.0256374	0.99991	-1.59113	0.227	0.2608
OG_0004951	Trichonephila_clavata_00000984	kh	Kynurenine 3-monooxygenase (Anopheles gambiae)	0.0261885	0.99991	-1.58189	0.6348	0.738
OG_0004380	Trichonephila_clavata_00016618	Protein of unknown function		0.0264816	0.99991	-1.57706	0.3704	0.9431
OG_0017602	Trichonephila_clavata_00015591	Venom protein 164 (Lychas mucronatus)		0.0266002	0.99991	-1.57512	0.8783	0.7612
OG_0022189	Trichonephila_clavata_00029260	Chrdl1	Chordin-like protein 1 (Rattus norvegicus)	0.0273591	0.99991	-1.5629	0.948	0.3542
OG_0018399	Trichonephila_clavata_00020154	U24-ctenitoxin-Pn1a (Phoneutria nigriventer)		0.0273869	0.99991	-1.56246	0.6094	0.5651
OG_0027254	Trichonephila_clavata_00011553	INHBE	Inhibin beta E chain (Homo sapiens)	0.027608	0.99991	-1.55897	0.6435	0.9264
OG_0011254	Trichonephila_clavata_00010291	TP53I11	Tumor protein p53-inducible protein 11 (Bos taurus)	0.0278508	0.99991	-1.55516	0.7963	0.7597
OG_0005276	Trichonephila_clavata_00021143	METTL9	Methyltransferase-like protein 9 (Homo sapiens)	0.0280783	0.99991	-1.55163	0.2584	0.3435
OG_0003938	Trichonephila_clavata_00009364	ccdc85c	Coiled-coil domain-containing protein 85C (Xenopus tropicalis)	0.0281426	0.99991	-1.55064	0.2123	0.4447
OG_0000339	Trichonephila_clavata_00021950	atg3	Ubiquitin-like-conjugating enzyme ATG3 (Xenopus tropicalis)	0.0281754	0.99991	-1.55013	0.4629	0.5069
OG_0007610	Trichonephila_clavata_00029432	AVEN_194610_1	Uncharacterized protein (Araneus ventricosus)	0.0285522	0.99991	-1.54436	NA	NA
OG_0019009	Trichonephila_clavata_00007742	ARHGAP44	Rho GTPase-activating protein 44 (Homo sapiens)	0.0286161	0.99991	-1.54339	0.3449	0.1052
OG_0015209	Trichonephila_clavata_00001585	MOB4	MOB-like protein phocein (Gallus gallus)	0.0289625	0.99991	-1.53816	0.3198	0.2797
OG_0016786	Trichonephila_clavata_00010031	Protein of unknown function		0.0294985	0.99991	-1.5302	0.1297	0.3643
OG_0000661	Trichonephila_clavata_00021901	obst-E	Protein obstructor-E (Drosophila melanogaster)	0.0295834	0.99991	-1.52895	0.8002	0.6819
OG_0021317	Trichonephila_clavata_00022467	AVEN_27979_1	SAP domain-containing protein (Araneus ventricosus)	0.0298763	0.99991	-1.52467	0.2973	0.2665
OG_0027187	Trichonephila_clavata_00027754	AVEN_163533_1	Uncharacterized protein (Araneus ventricosus)	0.0302495	0.99991	-1.51928	0.3964	0.4898
OG_0006820	Trichonephila_clavata_00016775	SRP19	Signal recognition particle 19 kDa protein (Homo sapiens)	0.0302755	0.99991	-1.51891	0.2663	0.3214
OG_0000282	Trichonephila_clavata_00005158	sdf4	45 kDa calcium-binding protein (Xenopus tropicalis)	0.0303636	0.99991	-1.51765	0.2039	0.4133
OG_0026456	Trichonephila_clavata_00025380	Smarcc2	SWI/SNF complex subunit SMARCC2 (Mus musculus)	0.0306157	0.99991	-1.51406	0.3477	0.289
OG_0009168	Trichonephila_clavata_00018631	PGAP2	Post-GPI attachment to proteins factor 2 (Bos taurus)	0.0307516	0.99991	-1.51213	0.6015	0.2028
OG_0003844	Trichonephila_clavata_00017984	Smtn	Smoothelin (Mus musculus)	0.0309664	0.99991	-1.50911	0.4005	0.6709
OG_0025131	Trichonephila_clavata_00028799	slc20a1a	Sodium-dependent phosphate transporter 1-A (Danio rerio)	0.0311863	0.99991	-1.50604	0.7965	0.7319
OG_0015856	Trichonephila_clavata_00004920	Fit1	Unc-112-related protein (Drosophila melanogaster)	0.0313218	0.99991	-1.50415	0.3464	0.278
OG_0016532	Trichonephila_clavata_00013760	Octbeta2R	Octopamine receptor beta-2R (Drosophila melanogaster)	0.0317776	0.99991	-1.49788	NA	NA
OG_0013676	Trichonephila_clavata_00011153	Osbpl8	Oxysterol-binding protein-related protein 8 (Mus musculus)	0.0319482	0.99991	-1.49555	0.4561	0.2754
OG_0018091	Trichonephila_clavata_00019588	NME5	Nucleoside diphosphate kinase homolog 5 (Homo sapiens)	0.0320454	0.99991	-1.49423	0.7983	0.7772
OG_0018508	Trichonephila_clavata_00029192	CG7872	DnaJ homolog subfamily C member 25 homolog (Drosophila melanogaster)	0.0322885	0.99991	-1.49095	0.3585	0.1537
OG_0004225	Trichonephila_clavata_00011922	TBX3	T-box transcription factor TBX3 (Fragment) (Gallus gallus)	0.0323594	0.99991	-1.49	NA	NA
OG_0008489	Trichonephila_clavata_00020451	Ptchd3	Patched domain-containing protein 3 (Mus musculus)	0.0325355	0.99991	-1.48764	0.6742	0.9472
OG_0018118	Trichonephila_clavata_00029355	lyrm2	LYR motif-containing protein 2 (Salmo salar)	0.0328541	0.99991	-1.48341	0.3527	0.2562
OG_0016652	Trichonephila_clavata_00002855	SUPT5H	Transcription elongation factor SPT5 (Pongo abelii)	0.0328889	0.99991	-1.48295	0.4232	0.3344
OG_0016587	Trichonephila_clavata_00020312	ems	Homeotic protein empty spiracles (Drosophila melanogaster)	0.0331626	0.99991	-1.47935	NA	NA
OG_0025498	Trichonephila_clavata_00011504	Fat3	Protocadherin Fat 3 (Rattus norvegicus)	0.0336362	0.99991	-1.47319	0.4133	0.8094
OG_0017944	Trichonephila_clavata_00002720	NCL1_51133	Zscan2 (Nephila clavipes)	0.0339227	0.99991	-1.46951	0.1852	0.1615
OG_0016190	Trichonephila_clavata_00011022	Protein of unknown function		0.034198	0.99991	-1.466	0.928	0.7644
OG_0017583	Trichonephila_clavata_00003091	MPC2	Mitochondrial pyruvate carrier 2 (Homo sapiens)	0.034305	0.99991	-1.46464	0.5461	0.2324
OG_0000325	Trichonephila_clavata_00027730	Spon2	Spondin-2 (Rattus norvegicus)	0.0343807	0.99991	-1.46368	0.8104	0.7943
OG_0009490	Trichonephila_clavata_00022066	AVEN_246182_1	ANK_REP_REGION domain-containing protein (Araneus ventricosus)	0.0344847	0.99991	-1.46237	0.5582	0.2361
OG_0007938	Trichonephila_clavata_00002810	ABHD14B	Protein ABHD14B (Pongo abelii)	0.0346579	0.99991	-1.4602	0.2357	0.2034
OG_0015988	Trichonephila_clavata_00019920	AVEN_34987_1	Integrase_H2C2 domain-containing protein (Araneus ventricosus)	0.035431	0.99991	-1.45062	NA	NA
OG_0000549	Trichonephila_clavata_00021128	UPF0764 protein C16orf89 homolog (Danio rerio)		0.0358421	0.99991	-1.44561	0.7362	0.8027
OG_0025043	Trichonephila_clavata_00028034	NCL1_18534	Uncharacterized protein (Nephila clavipes)	0.0358523	0.99991	-1.44548	0.3852	0.2854
OG_0015846	Trichonephila_clavata_00014310	PTPRF	Receptor-type tyrosine-protein phosphatase F (Bos taurus)	0.0361417	0.99991	-1.44199	0.6899	0.4674
OG_0008998	Trichonephila_clavata_00005566	Pdhb	Pyruvate dehydrogenase E1 component subunit beta, mitochondrial (Rattus norvegicus)	0.0364466	0.99991	-1.43834	0.4546	0.2094
OG_0022287	Trichonephila_clavata_00029923	AVEN_29125_1	Uncharacterized protein (Araneus ventricosus)	0.036575	0.99991	-1.43682	0.5757	0.3488
OG_0028014	Trichonephila_clavata_00006464	NCL1_29620	Prokineticin domain-containing protein (Nephila clavipes)	0.0367517	0.99991	-1.43472	0.9926	0.9552
OG_0028386	Trichonephila_clavata_00006253	RALGPS1	Ras-specific guanine nucleotide-releasing factor RalGPS1 (Homo sapiens)	0.0367739	0.99991	-1.43446	0.2275	0.326
OG_0015984	Trichonephila_clavata_00026137	DDX23	Probable ATP-dependent RNA helicase DDX23 (Homo sapiens)	0.036874	0.99991	-1.43328	0.2879	0.0963
OG_0003383	Trichonephila_clavata_00019931	CPT1A	Carnitine O-palmitoyltransferase 1, liver isoform (Homo sapiens)	0.0369551	0.99991	-1.43233	0.3299	0.3381
OG_0021347	Trichonephila_clavata_00017596	CG4928	UNC93-like protein (Drosophila melanogaster)	0.0370882	0.99991	-1.43076	NA	NA
OG_0005301	Trichonephila_clavata_00024972	Acp2	Lysosomal acid phosphatase (Mus musculus)	0.0375434	0.99991	-1.42547	0.9664	0.9388
OG_0003923	Trichonephila_clavata_00027607	PHYH	Phytanoyl-CoA dioxygenase, peroxisomal (Homo sapiens)	0.0378323	0.99991	-1.42214	0.5488	0.5951
OG_0009721	Trichonephila_clavata_00028682	NCL1_46530	Uncharacterized protein (Nephila clavipes)	0.0378482	0.99991	-1.42196	0.6223	0.4843
OG_0020691	Trichonephila_clavata_00026968	Mite allergen Lep d 7 (Lepidoglyphus destructor)		0.0379586	0.99991	-1.42069	NA	NA
OG_0007488	Trichonephila_clavata_00000808	NCL1_38486	Caveolin (Nephila clavipes)	0.0379786	0.99991	-1.42046	NA	NA
OG_0016256	Trichonephila_clavata_00030056	CASK	Peripheral plasma membrane protein CASK (Homo sapiens)	0.0380308	0.99991	-1.41986	0.2215	0.4343
OG_0007287	Trichonephila_clavata_00002259	Cuticle protein 16.8 (Ixodes ricinus)		0.0380542	0.99991	-1.4196	NA	NA
OG_0026235	Trichonephila_clavata_00018670	UBAC2	Ubiquitin-associated domain-containing protein 2 (Macaca fascicularis)	0.0384311	0.99991	-1.41532	0.264	0.2156
OG_0018456	Trichonephila_clavata_00019574	CAPZB	F-actin-capping protein subunit beta (Pongo abelii)	0.038744	0.99991	-1.4118	0.3536	0.3603
OG_0010873	Trichonephila_clavata_00001039	SHISA4	Protein shisa-4 (Homo sapiens)	0.0387927	0.99991	-1.41125	0.8919	0.6576
OG_0026619	Trichonephila_clavata_00001014	gly-10	Putative polypeptide N-acetylgalactosaminyltransferase 10 (Caenorhabditis briggsae)	0.038804	0.99991	-1.41112	0.2337	0.4906
OG_0010103	Trichonephila_clavata_00008323	Neuropeptide F (Locusta migratoria)		0.0389476	0.99991	-1.40952	0.888	0.6073
OG_0026036	Trichonephila_clavata_00009179	ATP6AP2	Renin receptor (Bos taurus)	0.039416	0.99991	-1.40433	0.578	0.3918
OG_0019423	Trichonephila_clavata_00008725	SLC39A4	Zinc transporter ZIP4 (Bos taurus)	0.039446	0.99991	-1.404	0.7847	0.6492
OG_0006027	Trichonephila_clavata_00002796	ARIH1	E3 ubiquitin-protein ligase ARIH1 (Bos taurus)	0.0397576	0.99991	-1.40058	0.2575	0.2209
OG_0015797	Trichonephila_clavata_00025667	Moe	Moesin/ezrin/radixin homolog 1 (Drosophila pseudoobscura pseudoobscura)	0.0397783	0.99991	-1.40035	0.1078	0.6021
OG_0013476	Trichonephila_clavata_00000777	Nagk	N-acetyl-D-glucosamine kinase (Mus musculus)	0.0398029	0.99991	-1.40009	0.4001	0.3733
OG_0016750	Trichonephila_clavata_00010964	Sarcoplasmic calcium-binding protein 1 (Astacus leptodactylus)		0.0403221	0.99991	-1.39446	0.8313	0.8928
OG_0003308	Trichonephila_clavata_00029857	Cenpv	Centromere protein V (Mus musculus)	0.0407579	0.99991	-1.38979	0.804	0.7284
OG_0003164	Trichonephila_clavata_00009997	Cebpg	CCAAT/enhancer-binding protein gamma (Mus musculus)	0.0407582	0.99991	-1.38979	0.3475	0.1754
OG_0021258	Trichonephila_clavata_00018099	NCL1_12077	Uncharacterized protein (Nephila clavipes)	0.0408858	0.99991	-1.38843	0.3063	0.6584
OG_0007521	Trichonephila_clavata_00020313	ems	Homeotic protein empty spiracles (Drosophila melanogaster)	0.0408872	0.99991	-1.38841	0.6417	0.7992
OG_0015432	Trichonephila_clavata_00013727	PLPP1	Phospholipid phosphatase 1 (Cavia porcellus)	0.0410699	0.99991	-1.38648	0.5974	0.227
OG_0000633	Trichonephila_clavata_00023075	Vamp7	Vesicle-associated membrane protein 7 (Mus musculus)	0.0412225	0.99991	-1.38487	0.2697	0.4795
OG_0007039	Trichonephila_clavata_00001670	Tnpo1	Transportin-1 (Mus musculus)	0.0412407	0.99991	-1.38467	0.1462	0.3246
OG_0026532	Trichonephila_clavata_00006890	HTR2C	5-hydroxytryptamine receptor 2C (Pan troglodytes)	0.0418006	0.99991	-1.37882	NA	NA
OG_0018924	Trichonephila_clavata_00020851	POLR2B	DNA-directed RNA polymerase II subunit RPB2 (Homo sapiens)	0.0419495	0.99991	-1.37727	0.3105	0.1914
OG_0008549	Trichonephila_clavata_00011175	jub	LIM domain-containing protein jub (Drosophila melanogaster)	0.0424717	0.99991	-1.3719	0.5924	0.2403
OG_0003441	Trichonephila_clavata_00029384	mab21l1	Putative nucleotidyltransferase MAB21L1 (Danio rerio)	0.0427819	0.99991	-1.36874	0.8525	0.5578
OG_0009162	Trichonephila_clavata_00010815	ACTR10	Actin-related protein 10 (Bos taurus)	0.043297	0.99991	-1.36354	0.3098	0.2271
OG_0024361	Trichonephila_clavata_00015340	Pcolce	Procollagen C-endopeptidase enhancer 1 (Mus musculus)	0.0434089	0.99991	-1.36242	0.8371	0.9141
OG_0008694	Trichonephila_clavata_00000594	Ino80b	INO80 complex subunit B (Mus musculus)	0.0434576	0.99991	-1.36193	0.2516	0.2571
OG_0014096	Trichonephila_clavata_00004429	Myophilin (Echinococcus granulosus)		0.043535	0.99991	-1.36116	0.6613	0.5255
OG_0015473	Trichonephila_clavata_00014240	REEP5	Receptor expression-enhancing protein 5 (Bos taurus)	0.0437557	0.99991	-1.35896	0.8728	0.8233
OG_0003649	Trichonephila_clavata_00026957	SLC18A2	Synaptic vesicular amine transporter (Homo sapiens)	0.0445837	0.99991	-1.35082	0.9918	0.9938
OG_0007758	Trichonephila_clavata_00000427	Sbspon	Somatomedin-B and thrombospondin type-1 domain-containing protein (Mus musculus)	0.044796	0.99991	-1.34876	0.2536	0.3976
OG_0022672	Trichonephila_clavata_00019049	AVEN_80528_1	Uncharacterized protein (Araneus ventricosus)	0.0449685	0.99991	-1.34709	0.5575	0.5786
OG_0016035	Trichonephila_clavata_00014238	ABCB7	ATP-binding cassette sub-family B member 7, mitochondrial (Homo sapiens)	0.0450578	0.99991	-1.34623	0.1946	0.3629
OG_0003655	Trichonephila_clavata_00011704	TRAF5	TNF receptor-associated factor 5 (Homo sapiens)	0.0451504	0.99991	-1.34534	0.7583	0.7886
OG_0011021	Trichonephila_clavata_00001711	AVEN_200246_1	Uncharacterized protein (Araneus ventricosus)	0.0455534	0.99991	-1.34148	0.2564	0.719
OG_0016402	Trichonephila_clavata_00020384	eif3m	Eukaryotic translation initiation factor 3 subunit M (Danio rerio)	0.0456582	0.99991	-1.34048	0.1226	0.1382
OG_0018355	Trichonephila_clavata_00020465	MICU1	Calcium uptake protein 1 homolog, mitochondrial (Drosophila melanogaster)	0.0456837	0.99991	-1.34024	0.1574	0.2185
OG_0000500	Trichonephila_clavata_00002295	ABLIM1	Actin-binding LIM protein 1 (Homo sapiens)	0.0459199	0.99991	-1.338	0.4797	0.2239
OG_0017207	Trichonephila_clavata_00004220	ZDHHC14	Probable palmitoyltransferase ZDHHC14 (Homo sapiens)	0.0460019	0.99991	-1.33722	0.2807	0.2057
OG_0004264	Trichonephila_clavata_00017890	EPS15L1	Epidermal growth factor receptor substrate 15-like 1 (Homo sapiens)	0.046242	0.99991	-1.33496	0.2032	0.205
OG_0016983	Trichonephila_clavata_00025922	TTC26	Intraflagellar transport protein 56 (Macaca fascicularis)	0.0462915	0.99991	-1.3345	0.2802	0.4397
OG_0008806	Trichonephila_clavata_00014619	AVEN_210926_1	Uncharacterized protein (Araneus ventricosus)	0.0463295	0.99991	-1.33414	0.6112	0.6865
OG_0025341	Trichonephila_clavata_00003858	Afdn	Afadin (Mus musculus)	0.0465195	0.99991	-1.33236	0.3284	0.3795
OG_0003322	Trichonephila_clavata_00002987	LAMTOR2	Ragulator complex protein LAMTOR2 (Taeniopygia guttata)	0.0470923	0.99991	-1.32705	0.436	0.3114
OG_0022179	Trichonephila_clavata_00018149	Nelf-E	Negative elongation factor E (Drosophila melanogaster)	0.0471212	0.99991	-1.32678	0.3864	0.5403
OG_0000618	Trichonephila_clavata_00001452	Calcrl	Calcitonin gene-related peptide type 1 receptor (Rattus norvegicus)	0.0474301	0.99991	-1.32395	0.5254	0.5439
OG_0015390	Trichonephila_clavata_00017702	RPS17	40S ribosomal protein S17 (Bos taurus)	0.0474363	0.99991	-1.32389	0.2077	0.4083
OG_0027185	Trichonephila_clavata_00006533	Uqcrq	Cytochrome b-c1 complex subunit 8 (Rattus norvegicus)	0.0474909	0.99991	-1.32339	0.5646	0.3252
OG_0005182	Trichonephila_clavata_00001829	MED21	Mediator of RNA polymerase II transcription subunit 21 (Aedes aegypti)	0.0476194	0.99991	-1.32222	0.404	0.4624
OG_0022561	Trichonephila_clavata_00016003	AVEN_158865_1	Uncharacterized protein (Araneus ventricosus)	0.0477511	0.99991	-1.32102	0.5024	0.5335
OG_0018334	Trichonephila_clavata_00007895	FAM98A	Protein FAM98A (Pongo abelii)	0.0478091	0.99991	-1.32049	0.0965	0.0866
OG_0026178	Trichonephila_clavata_00007381	Rrh	Visual pigment-like receptor peropsin (Mus musculus)	0.0479309	0.99991	-1.31938	NA	NA
OG_0017839	Trichonephila_clavata_00002708	LTBP2	Latent-transforming growth factor beta-binding protein 2 (Araneus ventricosus)	0.0482225	0.99991	-1.31675	0.8923	0.858
OG_0022164	Trichonephila_clavata_00026243	PSME3	Proteasome activator complex subunit 3 (Gallus gallus)	0.0482696	0.99991	-1.31633	0.2257	0.2938
OG_0006192	Trichonephila_clavata_00002100	Desi1	Desumoylating isopeptidase 1 (Mus musculus)	0.048348	0.99991	-1.31562	0.6422	0.6814
OG_0009952	Trichonephila_clavata_00003572	NCL1_45437	Uncharacterized protein (Nephila clavipes)	0.0484216	0.99991	-1.31496	0.3291	0.1404
OG_0022630	Trichonephila_clavata_00003845	Protein of unknown function		0.0488549	0.99991	-1.31109	0.5723	0.8569
OG_0026242	Trichonephila_clavata_00001401	Gpr143	G-protein coupled receptor 143 (Mus musculus)	0.0489634	0.99991	-1.31013	0.7867	0.4852
OG_0022866	Trichonephila_clavata_00022465	Uncharacterized protein (Parasteatoda tepidariorum)		0.0490845	0.99991	-1.30906	0.8185	0.8259
OG_0007756	Trichonephila_clavata_00025245	CCDC93	Coiled-coil domain-containing protein 93 (Gallus gallus)	0.0491318	0.99991	-1.30864	0.3976	0.3847
OG_0018713	Trichonephila_clavata_00021803	spcs2	Probable signal peptidase complex subunit 2 (Xenopus tropicalis)	0.0491948	0.99991	-1.30808	0.1902	0.4384
OG_0003312	Trichonephila_clavata_00029493	arpc5-a	Actin-related protein 2/3 complex subunit 5-A (Xenopus laevis)	0.04979	0.99991	-1.30286	0.2023	0.2312
OG_0021124	Trichonephila_clavata_00016203	ABCG5	ATP-binding cassette sub-family G member 5 (Homo sapiens)	0.0498765	0.99991	-1.3021	0.6785	0.5383
OG_0027422	Trichonephila_clavata_00006827	X975_16103	Uncharacterized protein (Fragment) (Stegodyphus mimosarum)	0.0498846	0.99991	-1.30203	0.3085	0.3703
OG_0022210	Trichonephila_clavata_00025264	X975_11098	Uncharacterized protein (Fragment) (Stegodyphus mimosarum)	0.0498971	0.99991	-1.30192	0.5879	0.4834

### Sheet: Table S13
Table S12. Functional annotations and sex-specific tissue-specificity (Tau) values of genes whose relative evolutionary rates were positively correlated with SSD at nominal P < 0.05.
gene	Protein	Annotation	Details	N	P	p.adj	signed_logP		Female_tau	Male_tau
OG_0020797	Trichonephila_clavata_00014893	RPL32	60S ribosomal protein L32 (Canis lupus familiaris)	56	0.000215362161804768	0.685067036700967	3.66683059798746		0.2488	0.354
OG_0016153	Trichonephila_clavata_00013928	Trpc4ap	Short transient receptor potential channel 4-associated protein (Mus musculus)	69	0.000443893895538101	0.820779760455207	3.35272082738362		0.4553	0.4208
OG_0000745	Trichonephila_clavata_00027449	ANKMY2	Ankyrin repeat and MYND domain-containing protein 2 (Gallus gallus)	74	0.000647746297030572	0.820779760455207	3.18859506106508		0.5448	0.2528
OG_0011225	Trichonephila_clavata_00028846	DCUN1D1	DCN1-like protein 1 (Homo sapiens)	61	0.00100099421815428	0.820779760455207	2.9995684310431		0.2061	0.3372
OG_0021240	Trichonephila_clavata_00018246	PHGDH	D-3-phosphoglycerate dehydrogenase (Sus scrofa)	75	0.00108146476983873	0.820779760455207	2.96598762371804		0.4979	0.6702
OG_0008621	Trichonephila_clavata_00026584	RPL7A	60S ribosomal protein L7a (Gallus gallus)	61	0.00111811137859349	0.820779760455207	2.95151493285454		0.2296	0.3833
OG_0019789	Trichonephila_clavata_00018128	EIF2B3	Translation initiation factor eIF-2B subunit gamma (Bos taurus)	77	0.00207872391362454	0.978386606548109	2.68220318779768		0.1741	0.307
OG_0018293	Trichonephila_clavata_00007704	liph	Lipase member H (Xenopus tropicalis)	40	0.00214892454203808	0.978386606548109	2.66777883418368		NA	NA
OG_0023164	Trichonephila_clavata_00015548	rbm46	Probable RNA-binding protein 46 (Danio rerio)	19	0.00215300416404802	0.978386606548109	2.66695513022234		0.4489	0.2039
OG_0020767	Trichonephila_clavata_00006320	AVEN_240896_1	Uncharacterized protein (Araneus ventricosus)	48	0.00260214864880188	0.999909506088109	2.58466789781654		0.7729	0.9966
OG_0005366	Trichonephila_clavata_00012541	CG4038	Probable H/ACA ribonucleoprotein complex subunit 1 (Drosophila melanogaster)	71	0.00263156544026594	0.999909506088109	2.57978582572536		0.1936	0.2823
OG_0017213	Trichonephila_clavata_00013864	Wdr46	WD repeat-containing protein 46 (Mus musculus)	78	0.0032111254341418	0.999909506088109	2.4933427295342		0.2586	0.3531
OG_0017485	Trichonephila_clavata_00006282	MYCBP	c-Myc-binding protein (Bos taurus)	65	0.00352456165997005	0.999909506088109	2.45289488732323		0.5263	0.1318
OG_0002726	Trichonephila_clavata_00029321	DDX43	Probable ATP-dependent RNA helicase DDX43 (Homo sapiens)	81	0.00389453258310333	0.999909506088109	2.40954465834063		0.1694	0.2561
OG_0016804	Trichonephila_clavata_00027978	Sb	Serine proteinase stubble (Drosophila melanogaster)	75	0.0039923199849249	0.999909506088109	2.3987746572349		0.7983	0.7651
OG_0002983	Trichonephila_clavata_00000987	KCNK1	Potassium channel subfamily K member 1 (Pongo abelii)	50	0.00482112135182794	0.999909506088109	2.31685193680864		0.905	0.9188
OG_0025826	Trichonephila_clavata_00018460	KDM1A	Lysine-specific histone demethylase 1A (Homo sapiens)	66	0.00501665342300826	0.999909506088109	2.29958590129917		0.28	0.38
OG_0006354	Trichonephila_clavata_00019983	NCL1_55248	Klc (Nephila clavipes)	78	0.00644215873273504	0.999909506088109	2.19096857850707		0.8398	0.8638
OG_0006110	Trichonephila_clavata_00027544	NCL1_07619	Uncharacterized protein (Nephila clavipes)	56	0.00647934940860546	0.999909506088109	2.18846859944383		0.8887	0.4609
OG_0004482	Trichonephila_clavata_00018888	PIK3R4	Phosphoinositide 3-kinase regulatory subunit 4 (Homo sapiens)	54	0.00711369214051593	0.999909506088109	2.14790493371985		0.3071	0.1622
OG_0014039	Trichonephila_clavata_00026600	Zmynd11	Zinc finger MYND domain-containing protein 11 (Mus musculus)	36	0.00819205300491995	0.999909506088109	2.08660724634996		0.1661	0.1653
OG_0020368	Trichonephila_clavata_00001490	Protein of unknown function		72	0.00881521293753764	0.999909506088109	2.05476719255574		0.8809	0.8161
OG_0027256	Trichonephila_clavata_00028032	AVEN_65154_1	Uncharacterized protein (Araneus ventricosus)	47	0.00911301219551631	0.999909506088109	2.0403380485302		0.9642	0.7084
OG_0007602	Trichonephila_clavata_00029431	AVEN_194613_1	Uncharacterized protein (Araneus ventricosus)	74	0.00937305774469715	0.999909506088109	2.02811870740283		0.7068	0.7726
OG_0016454	Trichonephila_clavata_00017107	ddi2	Protein DDI1 homolog 2 (Xenopus laevis)	65	0.00948596503460622	0.999909506088109	2.02291848049646		0.3575	0.6576
OG_0010959	Trichonephila_clavata_00026028	ABT1	Activator of basal transcription 1 (Bos taurus)	78	0.0118521447817939	0.999909506088109	1.92620305196501		0.3041	0.5196
OG_0019686	Trichonephila_clavata_00002460	Tango6	Transport and Golgi organization protein 6 homolog (Mus musculus)	72	0.0119806511152741	0.999909506088109	1.9215195786006		0.2578	0.1602
OG_0020613	Trichonephila_clavata_00001623	eif6	Eukaryotic translation initiation factor 6 (Xenopus laevis)	40	0.0134541655169737	0.999909506088109	1.87114323380602		0.314	0.4469
OG_0010904	Trichonephila_clavata_00000243	CLNS1A	Methylosome subunit pICln (Oryctolagus cuniculus)	79	0.0135454651460549	0.999909506088109	1.86820607686954		0.3774	0.1595
OG_0026830	Trichonephila_clavata_00027200	Gabra6	Gamma-aminobutyric acid receptor subunit alpha-6 (Mus musculus)	59	0.0142061678974302	0.999909506088109	1.8475230568682		0.8783	0.6894
OG_0004517	Trichonephila_clavata_00008148	qser1	Glutamine and serine-rich protein 1 (Xenopus laevis)	17	0.0144229382166924	0.999909506088109	1.84094625686279		0.2632	0.7159
OG_0020650	Trichonephila_clavata_00007105	Fbxo21	F-box only protein 21 (Mus musculus)	76	0.0148425740877747	0.999909506088109	1.82849077458439		0.1759	0.6236
OG_0024500	Trichonephila_clavata_00001907	OA2B2	Octopamine receptor beta-2R (Chilo suppressalis)	54	0.0148732754247582	0.999909506088109	1.82759337967885		0.454	0.4727
OG_0019080	Trichonephila_clavata_00004512	nup88	Nucleoporin 88 (Danio rerio)	78	0.0149417785956114	0.999909506088109	1.82559770317093		0.1001	0.3379
OG_0022424	Trichonephila_clavata_00027421	lilli	AF4/FMR2 family member lilli (Drosophila melanogaster)	67	0.0152516084110433	0.999909506088109	1.8166843538774		0.2184	0.2685
OG_0019335	Trichonephila_clavata_00001135	RpL31	60S ribosomal protein L31 (Heliothis virescens)	38	0.0165182361753979	0.999909506088109	1.78203632869773		0.2841	0.3529
OG_0000522	Trichonephila_clavata_00013351	NCL1_57258	Let-4 (Nephila clavipes)	65	0.0168291392805632	0.999909506088109	1.77393809526962		0.8206	0.5821
OG_0010719	Trichonephila_clavata_00024798	leuS	Leucine--tRNA ligase (Rickettsia rickettsii (strain Iowa))	78	0.0171377628722643	0.999909506088109	1.76604587060662		NA	NA
OG_0008343	Trichonephila_clavata_00004460	Tpst	Protein-tyrosine sulfotransferase (Drosophila melanogaster)	63	0.0173705703291941	0.999909506088109	1.76018592209662		0.8767	0.8765
OG_0022304	Trichonephila_clavata_00029394	ASMTL	Probable bifunctional dTTP/UTP pyrophosphatase/methyltransferase protein (Homo sapiens)	75	0.0180329186255098	0.999909506088109	1.74393397708391		0.3345	0.2222
OG_0025145	Trichonephila_clavata_00013513	Ibtk	Inhibitor of Bruton tyrosine kinase (Mus musculus)	79	0.018361424295964	0.999909506088109	1.73609363359849		0.0836	0.2592
OG_0011052	Trichonephila_clavata_00017363	Phospholipase A2 (Bombus pensylvanicus)		75	0.0183883928081106	0.999909506088109	1.73545622753578		0.9454	0.7987
OG_0019002	Trichonephila_clavata_00026783	CCHa1-R	Neuropeptide CCHamide-1 receptor (Drosophila melanogaster)	27	0.0185505694776798	0.999909506088109	1.73164275358437		0.9255	0.7333
OG_0025028	Trichonephila_clavata_00018487	ZNF711	Zinc finger protein 711 (Homo sapiens)	39	0.0202488162773287	0.999909506088109	1.69360036006661		0.3434	0.2033
OG_0022825	Trichonephila_clavata_00026176	setdb1	Histone-lysine N-methyltransferase SETDB1 (Xenopus laevis)	77	0.0207650391951109	0.999909506088109	1.6826672447995		0.3505	0.3386
OG_0016444	Trichonephila_clavata_00013930	UBC5A	Ubiquitin-conjugating enzyme E2 5A (Oryza sativa subsp. japonica)	53	0.0209020910053798	0.999909506088109	1.67981026572274		0.2247	0.2757
OG_0009066	Trichonephila_clavata_00008337	NCL1_03932	Insc (Nephila clavipes)	78	0.0212463593913724	0.999909506088109	1.67271547651683		0.4175	0.5576
OG_0017402	Trichonephila_clavata_00000178	FMRFaR	FMRFamide receptor (Drosophila melanogaster)	57	0.0213682148523976	0.999909506088109	1.67023175823539		0.6393	0.3495
OG_0004072	Trichonephila_clavata_00029670	mAChR-A	Muscarinic acetylcholine receptor DM1 (Drosophila melanogaster)	59	0.0232597640609943	0.999909506088109	1.63339469491832		0.6931	0.5182
OG_0016971	Trichonephila_clavata_00001342	AVEN_142062_1	Uncharacterized protein (Araneus ventricosus)	78	0.0233095953061817	0.999909506088109	1.63246526649735		0.4446	0.5203
OG_0020688	Trichonephila_clavata_00028888	AVEN_99686_1	Uncharacterized protein (Araneus ventricosus)	62	0.0233473411781939	0.999909506088109	1.63176257023218		0.4993	0.5554
OG_0013721	Trichonephila_clavata_00027846	amt-3	Putative ammonium transporter 3 (Caenorhabditis elegans)	57	0.0234242202706954	0.999909506088109	1.63033485669506		0.5673	0.1225
OG_0021289	Trichonephila_clavata_00014469	SLC4A1AP	Kanadaptin (Homo sapiens)	90	0.0236516314533695	0.999909506088109	1.62613889692369		0.2564	0.2403
OG_0022942	Trichonephila_clavata_00009281	CTRL	Chymotrypsin-like protease CTRL-1 (Homo sapiens)	29	0.0240655805979386	0.999909506088109	1.6186036562206		0.7268	0.8217
OG_0026553	Trichonephila_clavata_00001462	glyctk	Glycerate kinase (Danio rerio)	84	0.024131727106135	0.999909506088109	1.61741159455114		0.25	0.2672
OG_0004586	Trichonephila_clavata_00017989	gudu	Armadillo repeat-containing protein gudu (Drosophila melanogaster)	69	0.024304421117428	0.999909506088109	1.6143147184899		NA	NA
OG_0009036	Trichonephila_clavata_00025455	stg	M-phase inducer phosphatase (Drosophila melanogaster)	86	0.0246355687290288	0.999909506088109	1.60843740728687		NA	NA
OG_0026359	Trichonephila_clavata_00025583	SYMPK	Symplekin (Homo sapiens)	43	0.0249766100966405	0.999909506088109	1.60246650576275		0.2945	0.1742
OG_0026479	Trichonephila_clavata_00013215	Kifbp	KIF-binding protein (Gallus gallus)	79	0.0251922282499718	0.999909506088109	1.59873341750115		0.3671	0.0965
OG_0022929	Trichonephila_clavata_00010953	ABCD3	ATP-binding cassette sub-family D member 3 (Homo sapiens)	59	0.0256455913406169	0.999909506088109	1.59098728244319		0.2973	0.2138
OG_0028190	Trichonephila_clavata_00020525	GPI	Glucose-6-phosphate isomerase (Bos taurus)	69	0.0260343674310807	0.999909506088109	1.58445297011153		0.4292	0.3678
OG_0024986	Trichonephila_clavata_00003631	PFDN2	Prefoldin subunit 2 (Bos taurus)	66	0.0262110891327267	0.999909506088109	1.5815149327159		0.2739	0.1659
OG_0027380	Trichonephila_clavata_00005389	AVEN_90443_1	Uncharacterized protein (Araneus ventricosus)	19	0.0263345048792366	0.999909506088109	1.57947484249491		0.1995	0.2813
OG_0016179	Trichonephila_clavata_00006634	Ddx10	Probable ATP-dependent RNA helicase DDX10 (Mus musculus)	83	0.0265584107019371	0.999909506088109	1.57579791740758		0.3327	0.3024
OG_0020490	Trichonephila_clavata_00009017	Smg5	Protein SMG5 (Mus musculus)	73	0.0266039996860133	0.999909506088109	1.57505306596353		0.1945	0.4085
OG_0007658	Trichonephila_clavata_00029755	AVEN_145575_1	Uncharacterized protein (Araneus ventricosus)	79	0.0269241299172895	0.999909506088109	1.56985832250447		0.968	0.5009
OG_0016465	Trichonephila_clavata_00005791	NCL1_51412	C8orf76 (Nephila clavipes)	75	0.0270063417174279	0.999909506088109	1.56853424141555		0.5922	0.5194
OG_0004438	Trichonephila_clavata_00005809	Tekt2	Tektin-2 (Mus musculus)	82	0.0272179772852142	0.999909506088109	1.5651441527003		0.7397	0.702
OG_0003968	Trichonephila_clavata_00018563	GRN	Progranulin (Homo sapiens)	77	0.0278416408651664	0.999909506088109	1.55530517288017		0.9594	0.7566
OG_0024652	Trichonephila_clavata_00001468	Rubcn	Run domain Beclin-1-interacting and cysteine-rich domain-containing protein (Mus musculus)	79	0.0283865025646812	0.999909506088109	1.54688811259662		0.1872	0.2859
OG_0020058	Trichonephila_clavata_00008956	BRPF1	Peregrin (Homo sapiens)	67	0.0284174958375213	0.999909506088109	1.54641419494698		0.5194	0.2413
OG_0018988	Trichonephila_clavata_00010184	Tdrkh	Tudor and KH domain-containing protein (Mus musculus)	75	0.0285418944453492	0.999909506088109	1.54451720431681		0.1943	0.1149
OG_0013279	Trichonephila_clavata_00008123	ttc17	Tetratricopeptide repeat protein 17 (Danio rerio)	60	0.0294664056611319	0.999909506088109	1.53067283655384		0.5409	0.232
OG_0026547	Trichonephila_clavata_00026358	CG8005	Probable deoxyhypusine synthase (Drosophila melanogaster)	74	0.0295750659631762	0.999909506088109	1.52907427806397		0.142	0.0973
OG_0022009	Trichonephila_clavata_00029761	YY1	Transcriptional repressor protein YY1 (Homo sapiens)	37	0.0297178963859048	0.999909506088109	1.52698193583769		0.4188	0.3343
OG_0019077	Trichonephila_clavata_00011763	Eif2b5	Translation initiation factor eIF-2B subunit epsilon (Rattus norvegicus)	76	0.030152847050669	0.999909506088109	1.5206716752313		0.2742	0.4936
OG_0016733	Trichonephila_clavata_00013849	TBL2	Transducin beta-like protein 2 (Homo sapiens)	79	0.0304922866375257	0.999909506088109	1.51581000637181		0.38	0.4445
OG_0007140	Trichonephila_clavata_00011178	AVEN_115608_1	MARVEL domain-containing protein (Araneus ventricosus)	37	0.0305490026047136	0.999909506088109	1.5150029644833		0.591	0.5374
OG_0009949	Trichonephila_clavata_00026609	etfrf1	Electron transfer flavoprotein regulatory factor 1 (Taeniopygia guttata)	41	0.0311791317526211	0.999909506088109	1.50613598280644		0.1366	0.7493
OG_0010729	Trichonephila_clavata_00025318	noc	Zinc finger protein Noc (Drosophila melanogaster)	61	0.0312826271761728	0.999909506088109	1.50469678118114		0.6671	0.4211
OG_0016648	Trichonephila_clavata_00016383	GLN2	Glutamine synthetase, chloroplastic (Zea mays)	83	0.0315829005531795	0.999909506088109	1.50054798717149		0.8619	0.9121
OG_0007379	Trichonephila_clavata_00011412	NCL1_37205	Uncharacterized protein (Nephila clavipes)	27	0.03204255247444	0.999909506088109	1.49427289578969		0.453	0.3567
OG_0010653	Trichonephila_clavata_00005816	Protein of unknown function		19	0.0323423819107329	0.999909506088109	1.49022799888247		0.8273	0.883
OG_0018372	Trichonephila_clavata_00008172	PRPS1	Ribose-phosphate pyrophosphokinase 1 (Bos taurus)	23	0.0323766826270251	0.999909506088109	1.48976765189469		0.5081	0.8005
OG_0008337	Trichonephila_clavata_00004204	SLC16A9	Monocarboxylate transporter 9 (Homo sapiens)	73	0.0325873326780506	0.999909506088109	1.48695118573342		0.6172	0.4456
OG_0022150	Trichonephila_clavata_00015954	NCL1_16978	Uncharacterized protein (Nephila clavipes)	77	0.0330184449686565	0.999909506088109	1.48124338405428		0.7959	0.5441
OG_0003175	Trichonephila_clavata_00000163	trappc6b	Trafficking protein particle complex subunit 6b (Danio rerio)	36	0.033245994067212	0.999909506088109	1.47826067695682		0.1077	0.4095
OG_0020922	Trichonephila_clavata_00010487	REXO1	RNA exonuclease 1 homolog (Homo sapiens)	57	0.0332812929001715	0.999909506088109	1.47779981073157		NA	NA
OG_0023091	Trichonephila_clavata_00027117	NPHP1	Nephrocystin-1 (Fragment) (Canis lupus familiaris)	67	0.0333506592444219	0.999909506088109	1.47689557693829		0.2922	0.1841
OG_0025893	Trichonephila_clavata_00026786	PACS1	Phosphofurin acidic cluster sorting protein 1 (Homo sapiens)	46	0.0338706403157073	0.999909506088109	1.47017659305275		0.4592	0.2144
OG_0022134	Trichonephila_clavata_00018636	AVEN_187500_1	Uncharacterized protein (Araneus ventricosus)	56	0.0339896721187463	0.999909506088109	1.46865302481694		0.747	0.6495
OG_0010877	Trichonephila_clavata_00000632	abhd11	Protein ABHD11 (Danio rerio)	74	0.0340705149375571	0.999909506088109	1.46762130250933		0.4492	0.4818
OG_0000234	Trichonephila_clavata_00020993	Hdac11	Histone deacetylase 11 (Mus musculus)	81	0.0341195338824611	0.999909506088109	1.46699691049566		0.5262	0.6011
OG_0005998	Trichonephila_clavata_00009503	HSPA14	Heat shock 70 kDa protein 14 (Gallus gallus)	72	0.0342217493928745	0.999909506088109	1.46569779338484		0.2266	0.3007
OG_0005517	Trichonephila_clavata_00000714	X975_01062	Ankyrin repeat and SOCS box protein 13 (Fragment) (Stegodyphus mimosarum)	64	0.0353137988347282	0.999909506088109	1.45205556127523		0.118	0.1538
OG_0011016	Trichonephila_clavata_00013956	RNA-binding protein pno1 (Ixodes scapularis)		72	0.0355875245774141	0.999909506088109	1.44870221991294		0.2412	0.3833
OG_0006613	Trichonephila_clavata_00006934	Protein of unknown function		72	0.036396657452121	0.999909506088109	1.43893849867937		0.1989	0.2143
OG_0022227	Trichonephila_clavata_00007397	AVEN_246682_1	CCHC-type domain-containing protein (Araneus ventricosus)	39	0.0367218376235277	0.999909506088109	1.43507559408874		0.7055	0.285
OG_0027879	Trichonephila_clavata_00017710	AIFM3	Apoptosis-inducing factor 3 (Homo sapiens)	72	0.0376209189204799	0.999909506088109	1.42457060067241		0.5808	0.4506
OG_0017405	Trichonephila_clavata_00015494	BCAT1	Branched-chain-amino-acid aminotransferase, cytosolic (Ovis aries)	75	0.0383725740741841	0.999909506088109	1.41597906687627		0.6261	0.5176
OG_0024794	Trichonephila_clavata_00000960	psmg2	Proteasome assembly chaperone 2 (Danio rerio)	67	0.0387724680285758	0.999909506088109	1.41147655346591		0.4799	0.5335
OG_0016021	Trichonephila_clavata_00005457	AVEN_79244_1	Uncharacterized protein (Araneus ventricosus)	22	0.0390135865400888	0.999909506088109	1.40878412292658		NA	NA
OG_0008372	Trichonephila_clavata_00016060	Npr1	Atrial natriuretic peptide receptor 1 (Mus musculus)	64	0.0398049327528672	0.999909506088109	1.40006310544875		0.6284	0.5458
OG_0016966	Trichonephila_clavata_00013889	X975_19241	IRF tryptophan pentad repeat domain-containing protein (Fragment) (Stegodyphus mimosarum)	88	0.0400803722081389	0.999909506088109	1.39706825402728		0.326	0.3023
OG_0000346	Trichonephila_clavata_00006658	NCL1_43821	Uncharacterized protein (Nephila clavipes)	70	0.0401409119015695	0.999909506088109	1.39641276564721		0.5584	0.4367
OG_0005111	Trichonephila_clavata_00019395	NME7	Nucleoside diphosphate kinase 7 (Homo sapiens)	77	0.0402399685465023	0.999909506088109	1.39534236741748		0.2995	0.0978
OG_0021314	Trichonephila_clavata_00008397	drc7	Dynein regulatory complex subunit 7 (Xenopus tropicalis)	48	0.0410762792981548	0.999909506088109	1.3864089018192		NA	NA
OG_0015194	Trichonephila_clavata_00018634	Nmrk1	Nicotinamide riboside kinase 1 (Mus musculus)	82	0.0413936926663044	0.999909506088109	1.38306582914248		0.4988	0.5734
OG_0005956	Trichonephila_clavata_00016315	CDK5RAP3	CDK5 regulatory subunit-associated protein 3 (Homo sapiens)	74	0.0417382474055848	0.999909506088109	1.37946579096926		0.4888	0.4669
OG_0021236	Trichonephila_clavata_00011151	CD9	CD9 antigen (Bos taurus)	63	0.0422651632941077	0.999909506088109	1.37401744876114		0.521	0.3272
OG_0008555	Trichonephila_clavata_00001016	Fanci	Fanconi anemia group I protein homolog (Mus musculus)	78	0.0423773211817447	0.999909506088109	1.37286650002628		0.4552	0.1324
OG_0006742	Trichonephila_clavata_00001926	CG3224	Zinc finger protein 593 homolog (Drosophila melanogaster)	55	0.0425007113627024	0.999909506088109	1.37160380081296		0.2008	0.2907
OG_0015381	Trichonephila_clavata_00020580	RPL22	60S ribosomal protein L22 (Homo sapiens)	51	0.042701328204841	0.999909506088109	1.36955861623816		0.2296	0.3579
OG_0016413	Trichonephila_clavata_00000435	AVEN_40369_1	SEA domain-containing protein (Araneus ventricosus)	61	0.0429691654603808	0.999909506088109	1.36684308102569		0.8661	0.6461
OG_0006733	Trichonephila_clavata_00010716	NCL1_39343	Uncharacterized protein (Nephila clavipes)	57	0.0430649609133209	0.999909506088109	1.36587594262259		0.4435	0.2628
OG_0019599	Trichonephila_clavata_00021643	Ubr7	Putative E3 ubiquitin-protein ligase UBR7 (Mus musculus)	83	0.0432140401706431	0.999909506088109	1.36437512869474		0.1806	0.2287
OG_0022329	Trichonephila_clavata_00025983	RAD51C	DNA repair protein RAD51 homolog 3 (Homo sapiens)	75	0.0433343196799925	0.999909506088109	1.36316801718122		0.4145	0.2821
OG_0019155	Trichonephila_clavata_00007873	MAN2B1	Lysosomal alpha-mannosidase (Felis catus)	78	0.0437581314728785	0.999909506088109	1.35894123119802		0.8225	0.5313
OG_0017697	Trichonephila_clavata_00009234	PSMD1	26S proteasome non-ATPase regulatory subunit 1 (Gallus gallus)	49	0.0440526796156463	0.999909506088109	1.35602766938827		0.5776	0.707
OG_0000518	Trichonephila_clavata_00026671	OtopLc	Proton channel OtopLc (Drosophila melanogaster)	53	0.0445041586479995	0.999909506088109	1.35159940489565		0.4905	0.4226
OG_0027321	Trichonephila_clavata_00028767	AVEN_268279_1	FHA domain-containing protein (Araneus ventricosus)	23	0.0445982940773941	0.999909506088109	1.35068175310274		0.3185	0.4851
OG_0013680	Trichonephila_clavata_00019583	AVEN_187868_1	Uncharacterized protein (Araneus ventricosus)	77	0.0457863364960837	0.999909506088109	1.33926410430339		0.5882	0.7717
OG_0017410	Trichonephila_clavata_00020417	Mov10l1	RNA helicase Mov10l1 (Mus musculus)	75	0.0459785196169196	0.999909506088109	1.33744501594088		0.0552	0.2071
OG_0000735	Trichonephila_clavata_00028170	Mgll	Monoglyceride lipase (Rattus norvegicus)	69	0.0464748990571115	0.999909506088109	1.33278154483712		0.905	0.441
OG_0005171	Trichonephila_clavata_00014189	Cant1	Soluble calcium-activated nucleotidase 1 (Rattus norvegicus)	68	0.0465044607724656	0.999909506088109	1.33250538698209		0.5011	0.4014
OG_0019871	Trichonephila_clavata_00015783	PCF11	Pre-mRNA cleavage complex 2 protein Pcf11 (Homo sapiens)	41	0.0466339034159059	0.999909506088109	1.3312982311027		0.1523	0.1098
OG_0011025	Trichonephila_clavata_00015519	AVEN_83640_1	Uncharacterized protein (Araneus ventricosus)	52	0.0475767493943268	0.999909506088109	1.32260523376433		0.4268	0.2599
OG_0010688	Trichonephila_clavata_00008643	ino80d	INO80 complex subunit D (Xenopus laevis)	69	0.0479419549047458	0.999909506088109	1.31928426093579		0.3218	0.2825
OG_0007571	Trichonephila_clavata_00001695	RWDD2A	RWD domain-containing protein 2A (Macaca fascicularis)	82	0.0480329050795323	0.999909506088109	1.31846114598947		0.2139	0.4821
OG_0015511	Trichonephila_clavata_00013191	Rps19	40S ribosomal protein S19 (Mus musculus)	61	0.0487549219906411	0.999909506088109	1.31198153410959		0.2238	0.4094
OG_0017666	Trichonephila_clavata_00022440	X-element\ORF2	Probable RNA-directed DNA polymerase from transposon X-element (Drosophila melanogaster)	18	0.0491257495407867	0.999909506088109	1.30869081027668		NA	NA
OG_0028360	Trichonephila_clavata_00021140	AVEN_42212_2	C2H2-type domain-containing protein (Araneus ventricosus)	52	0.0491304764804017	0.999909506088109	1.30864902394159		0.7581	0.4679
OG_0010866	Trichonephila_clavata_00010754	Tctex1d1	Tctex1 domain-containing protein 1 (Mus musculus)	67	0.0493074381321166	0.999909506088109	1.30708756153271		NA	NA

### Sheet: Table S14
Table S14. Genomic locations of cuticle protein genes in Trichonephila clavata
Gene ID	Start position (bp)	End position (bp)	Chromosome
Trichonephila_clavata_00016589	205362826	205396833	Chr1
Trichonephila_clavata_00010811	61674727	61678029	Chr10
Trichonephila_clavata_00010812	61720870	61727223	Chr10
Trichonephila_clavata_00011543	120174354	120177161	Chr10
Trichonephila_clavata_00010810	61627314	61632449	Chr10
Trichonephila_clavata_00011927	142659620	142663052	Chr10
Trichonephila_clavata_00011930	142694708	142697452	Chr10
Trichonephila_clavata_00011953	143486655	143490833	Chr10
Trichonephila_clavata_00011956	143537810	143540875	Chr10
Trichonephila_clavata_00011961	143589502	143597800	Chr10
Trichonephila_clavata_00011962	143610362	143612072	Chr10
Trichonephila_clavata_00011964	143629490	143633235	Chr10
Trichonephila_clavata_00011972	143731632	143734955	Chr10
Trichonephila_clavata_00011973	143745931	143750087	Chr10
Trichonephila_clavata_00011974	143769567	143772416	Chr10
Trichonephila_clavata_00011975	143790856	143794643	Chr10
Trichonephila_clavata_00011976	143805904	143808459	Chr10
Trichonephila_clavata_00011977	143828193	143831023	Chr10
Trichonephila_clavata_00011978	143853002	143855807	Chr10
Trichonephila_clavata_00011979	143868180	143870459	Chr10
Trichonephila_clavata_00011980	143885236	143886801	Chr10
Trichonephila_clavata_00011981	143898487	143900302	Chr10
Trichonephila_clavata_00011982	143916109	143919609	Chr10
Trichonephila_clavata_00011983	143930651	143934633	Chr10
Trichonephila_clavata_00011984	143946264	143947234	Chr10
Trichonephila_clavata_00011985	143952637	143954707	Chr10
Trichonephila_clavata_00011986	143966719	143968473	Chr10
Trichonephila_clavata_00011987	143985593	143987300	Chr10
Trichonephila_clavata_00011989	144024196	144026006	Chr10
Trichonephila_clavata_00011990	144049174	144052073	Chr10
Trichonephila_clavata_00012006	144347438	144350446	Chr10
Trichonephila_clavata_00012007	144366125	144368161	Chr10
Trichonephila_clavata_00012008	144385323	144388010	Chr10
Trichonephila_clavata_00012010	144421198	144423611	Chr10
Trichonephila_clavata_00012011	144430040	144432299	Chr10
Trichonephila_clavata_00012015	144484244	144486175	Chr10
Trichonephila_clavata_00012017	144494737	144496602	Chr10
Trichonephila_clavata_00012018	144512348	144515571	Chr10
Trichonephila_clavata_00012019	144531469	144533309	Chr10
Trichonephila_clavata_00012020	144543598	144545208	Chr10
Trichonephila_clavata_00012021	144555756	144559544	Chr10
Trichonephila_clavata_00012022	144570144	144571933	Chr10
Trichonephila_clavata_00012023	144588477	144591125	Chr10
Trichonephila_clavata_00012024	144604654	144605889	Chr10
Trichonephila_clavata_00012025	144619665	144621790	Chr10
Trichonephila_clavata_00012026	144631101	144632796	Chr10
Trichonephila_clavata_00012027	144641721	144643733	Chr10
Trichonephila_clavata_00012028	144654447	144656478	Chr10
Trichonephila_clavata_00012029	144673070	144675509	Chr10
Trichonephila_clavata_00012030	144683273	144688197	Chr10
Trichonephila_clavata_00012031	144701906	144704676	Chr10
Trichonephila_clavata_00012032	144716480	144718305	Chr10
Trichonephila_clavata_00012035	144757636	144760546	Chr10
Trichonephila_clavata_00012037	144807402	144810861	Chr10
Trichonephila_clavata_00012040	144895559	144899927	Chr10
Trichonephila_clavata_00009989	4312451	4338953	Chr10
Trichonephila_clavata_00019566	24854109	24857427	Chr11
Trichonephila_clavata_00019262	3063486	3064605	Chr11
Trichonephila_clavata_00019263	3073409	3075101	Chr11
Trichonephila_clavata_00019265	3088015	3096013	Chr11
Trichonephila_clavata_00019266	3114870	3121626	Chr11
Trichonephila_clavata_00020497	106214609	106215100	Chr11
Trichonephila_clavata_00020498	106222805	106223245	Chr11
Trichonephila_clavata_00020499	106376600	106377043	Chr11
Trichonephila_clavata_00020500	106402570	106403013	Chr11
Trichonephila_clavata_00021115	158402933	158403337	Chr11
Trichonephila_clavata_00021145	160926459	160926851	Chr11
Trichonephila_clavata_00021146	160933193	160933594	Chr11
Trichonephila_clavata_00021147	160941104	160941505	Chr11
Trichonephila_clavata_00019957	60143754	60158990	Chr11
Trichonephila_clavata_00020731	127757130	127809627	Chr11
Trichonephila_clavata_00027061	40315828	40424202	Chr12
Trichonephila_clavata_00027799	123302468	123305176	Chr12
Trichonephila_clavata_00028002	138167875	138175895	Chr12
Trichonephila_clavata_00028003	138202187	138205071	Chr12
Trichonephila_clavata_00028004	138219655	138224139	Chr12
Trichonephila_clavata_00026896	24556366	24575959	Chr12
Trichonephila_clavata_00028325	164884754	164917049	Chr12
Trichonephila_clavata_00029283	54714223	54725659	Chr13
Trichonephila_clavata_00029509	85803669	85820852	Chr13
Trichonephila_clavata_00021902	40178428	40184490	Chr2
Trichonephila_clavata_00001412	113059758	113065988	Chr3
Trichonephila_clavata_00001413	113111327	113115014	Chr3
Trichonephila_clavata_00001835	158753696	158757570	Chr3
Trichonephila_clavata_00001090	78338028	78346546	Chr3
Trichonephila_clavata_00001091	78349441	78355537	Chr3
Trichonephila_clavata_00001229	96067652	96068068	Chr3
Trichonephila_clavata_00001389	110474461	110493208	Chr3
Trichonephila_clavata_00001390	110500855	110501301	Chr3
Trichonephila_clavata_00001391	110511468	110513573	Chr3
Trichonephila_clavata_00001392	110516909	110523528	Chr3
Trichonephila_clavata_00001864	164632639	164633061	Chr3
Trichonephila_clavata_00002007	176391805	176392188	Chr3
Trichonephila_clavata_00002008	176398301	176398729	Chr3
Trichonephila_clavata_00002009	176434348	176434806	Chr3
Trichonephila_clavata_00002025	177955248	177971854	Chr3
Trichonephila_clavata_00002193	190163509	190175259	Chr3
Trichonephila_clavata_00002195	190206151	190211245	Chr3
Trichonephila_clavata_00002196	190224628	190229243	Chr3
Trichonephila_clavata_00002197	190248192	190251584	Chr3
Trichonephila_clavata_00002198	190276994	190279834	Chr3
Trichonephila_clavata_00002199	190291912	190296193	Chr3
Trichonephila_clavata_00002200	190317893	190322918	Chr3
Trichonephila_clavata_00002201	190338225	190341504	Chr3
Trichonephila_clavata_00002202	190357018	190361932	Chr3
Trichonephila_clavata_00002203	190465042	190467803	Chr3
Trichonephila_clavata_00002204	190476632	190480667	Chr3
Trichonephila_clavata_00002205	190495542	190498053	Chr3
Trichonephila_clavata_00002206	190501354	190520575	Chr3
Trichonephila_clavata_00002207	190534487	190537719	Chr3
Trichonephila_clavata_00002208	190549824	190551997	Chr3
Trichonephila_clavata_00002210	190572388	190574608	Chr3
Trichonephila_clavata_00002212	190589474	190592286	Chr3
Trichonephila_clavata_00002213	190605248	190610353	Chr3
Trichonephila_clavata_00002214	190619152	190621947	Chr3
Trichonephila_clavata_00002215	190629415	190632287	Chr3
Trichonephila_clavata_00002216	190644260	190646379	Chr3
Trichonephila_clavata_00002217	190654120	190657694	Chr3
Trichonephila_clavata_00002218	190666253	190668102	Chr3
Trichonephila_clavata_00002219	190675576	190679778	Chr3
Trichonephila_clavata_00002220	190695303	190698976	Chr3
Trichonephila_clavata_00002221	190707265	190710039	Chr3
Trichonephila_clavata_00002222	190718019	190721645	Chr3
Trichonephila_clavata_00002224	190751038	190753834	Chr3
Trichonephila_clavata_00002226	190775486	190777826	Chr3
Trichonephila_clavata_00002228	190820846	190821316	Chr3
Trichonephila_clavata_00002231	190858102	190860696	Chr3
Trichonephila_clavata_00002232	190873927	190876714	Chr3
Trichonephila_clavata_00002233	190886524	190897941	Chr3
Trichonephila_clavata_00002234	190900127	190902453	Chr3
Trichonephila_clavata_00002235	190913653	190915940	Chr3
Trichonephila_clavata_00002236	190921971	190924220	Chr3
Trichonephila_clavata_00002237	190932659	190934675	Chr3
Trichonephila_clavata_00002238	190951490	190970334	Chr3
Trichonephila_clavata_00002240	191032982	191038521	Chr3
Trichonephila_clavata_00002241	191056782	191061139	Chr3
Trichonephila_clavata_00002242	191075611	191079762	Chr3
Trichonephila_clavata_00002246	191634227	191641514	Chr3
Trichonephila_clavata_00002249	191735096	191742377	Chr3
Trichonephila_clavata_00002252	191810902	191819958	Chr3
Trichonephila_clavata_00002257	191951327	191956155	Chr3
Trichonephila_clavata_00002259	191984082	191991901	Chr3
Trichonephila_clavata_00002260	192002195	192010811	Chr3
Trichonephila_clavata_00002261	192030929	192036686	Chr3
Trichonephila_clavata_00002262	192072621	192082161	Chr3
Trichonephila_clavata_00002278	193695756	193698667	Chr3
Trichonephila_clavata_00002279	193714888	193720143	Chr3
Trichonephila_clavata_00002280	193724770	193727708	Chr3
Trichonephila_clavata_00002281	193739529	193742151	Chr3
Trichonephila_clavata_00001470	119055934	119061360	Chr3
Trichonephila_clavata_00001471	119076751	119085292	Chr3
Trichonephila_clavata_00001472	119090079	119093761	Chr3
Trichonephila_clavata_00001473	119107228	119129665	Chr3
Trichonephila_clavata_00005269	212368654	212396669	Chr4
Trichonephila_clavata_00003217	46976254	46989183	Chr4
Trichonephila_clavata_00003218	47003461	47009222	Chr4
Trichonephila_clavata_00003220	47435187	47440781	Chr4
Trichonephila_clavata_00003221	47449453	47460642	Chr4
Trichonephila_clavata_00002721	9050335	9067012	Chr4
Trichonephila_clavata_00002904	27263465	27275225	Chr4
Trichonephila_clavata_00002921	28067965	28119473	Chr4
Trichonephila_clavata_00002922	28119594	28131424	Chr4
Trichonephila_clavata_00002924	28181592	28188294	Chr4
Trichonephila_clavata_00004310	138752829	138803805	Chr4
Trichonephila_clavata_00005217	209823169	209860097	Chr4
Trichonephila_clavata_00007686	5186742	5189243	Chr5
Trichonephila_clavata_00007687	5219308	5221913	Chr5
Trichonephila_clavata_00009109	151011678	151014598	Chr5
Trichonephila_clavata_00009110	151042807	151048566	Chr5
Trichonephila_clavata_00009112	151073442	151076055	Chr5
Trichonephila_clavata_00008004	40752072	40767551	Chr5
Trichonephila_clavata_00008338	70335564	70360722	Chr5
Trichonephila_clavata_00008486	84423798	84456932	Chr5
Trichonephila_clavata_00008487	84521787	84538160	Chr5
Trichonephila_clavata_00008949	133754437	133760341	Chr5
Trichonephila_clavata_00008012	41204720	41266148	Chr5
Trichonephila_clavata_00017528	43759719	43767766	Chr6
Trichonephila_clavata_00017701	53357600	53361512	Chr6
Trichonephila_clavata_00017939	70635252	70640035	Chr6
Trichonephila_clavata_00017940	70659712	70664955	Chr6
Trichonephila_clavata_00017941	70666672	70670852	Chr6
Trichonephila_clavata_00017942	70685539	70690217	Chr6
Trichonephila_clavata_00017943	70718131	70721294	Chr6
Trichonephila_clavata_00017944	70728886	70732429	Chr6
Trichonephila_clavata_00017945	70761121	70765529	Chr6
Trichonephila_clavata_00017946	70778099	70783940	Chr6
Trichonephila_clavata_00017947	70842921	70848215	Chr6
Trichonephila_clavata_00017952	71204564	71214424	Chr6
Trichonephila_clavata_00017953	71227707	71247390	Chr6
Trichonephila_clavata_00017985	75849571	75966207	Chr6
Trichonephila_clavata_00017986	75988891	75995266	Chr6
Trichonephila_clavata_00019191	200440080	200471154	Chr6
Trichonephila_clavata_00006888	140869166	140875202	Chr7
Trichonephila_clavata_00006353	86789500	86792744	Chr7
Trichonephila_clavata_00006354	86806807	86811711	Chr7
Trichonephila_clavata_00006355	86819958	86822419	Chr7
Trichonephila_clavata_00006356	86833725	86836229	Chr7
Trichonephila_clavata_00006357	86838963	86842389	Chr7
Trichonephila_clavata_00006358	86852241	86856892	Chr7
Trichonephila_clavata_00006359	86858374	86861877	Chr7
Trichonephila_clavata_00006360	86892130	86894780	Chr7
Trichonephila_clavata_00006361	86902451	86905223	Chr7
Trichonephila_clavata_00006362	86915044	86918071	Chr7
Trichonephila_clavata_00006363	86932580	86935872	Chr7
Trichonephila_clavata_00006365	87195444	87203718	Chr7
Trichonephila_clavata_00006366	87236003	87245158	Chr7
Trichonephila_clavata_00006367	87277727	87281914	Chr7
Trichonephila_clavata_00006369	87353682	87371109	Chr7
Trichonephila_clavata_00006538	103668961	103673518	Chr7
Trichonephila_clavata_00006635	116264547	116271899	Chr7
Trichonephila_clavata_00006637	116353314	116362136	Chr7
Trichonephila_clavata_00006638	116385273	116393271	Chr7
Trichonephila_clavata_00006639	116396520	116400786	Chr7
Trichonephila_clavata_00006640	116418107	116426494	Chr7
Trichonephila_clavata_00006641	116436525	116442620	Chr7
Trichonephila_clavata_00006642	116457744	116462071	Chr7
Trichonephila_clavata_00006837	137449928	137467018	Chr7
Trichonephila_clavata_00006838	137539002	137542382	Chr7
Trichonephila_clavata_00006293	81789674	81807222	Chr7
Trichonephila_clavata_00006744	127859378	127877901	Chr7
Trichonephila_clavata_00006745	127906393	127921822	Chr7
Trichonephila_clavata_00006746	127966326	127977911	Chr7
Trichonephila_clavata_00006747	128014285	128024447	Chr7
Trichonephila_clavata_00006750	128102758	128110605	Chr7
Trichonephila_clavata_00006751	128118328	128126565	Chr7
Trichonephila_clavata_00007366	191834486	191848438	Chr7
Trichonephila_clavata_00014671	177142530	177162484	Chr8
Trichonephila_clavata_00012936	10665703	10670257	Chr8
Trichonephila_clavata_00013203	34393694	34394116	Chr8
Trichonephila_clavata_00013557	78975440	79007299	Chr8
Trichonephila_clavata_00013560	79144219	79149380	Chr8
Trichonephila_clavata_00013562	79303521	79307087	Chr8
Trichonephila_clavata_00013564	79393444	79404349	Chr8
Trichonephila_clavata_00013567	79655476	79660598	Chr8
Trichonephila_clavata_00013569	79839612	79843994	Chr8
Trichonephila_clavata_00013571	79898215	79901393	Chr8
Trichonephila_clavata_00013573	79949709	79952393	Chr8
Trichonephila_clavata_00013574	79974235	80014769	Chr8
Trichonephila_clavata_00013575	80031374	80046472	Chr8
Trichonephila_clavata_00013576	80052116	80053917	Chr8
Trichonephila_clavata_00013577	80061707	80063948	Chr8
Trichonephila_clavata_00013578	80070453	80071450	Chr8
Trichonephila_clavata_00013579	80080056	80113910	Chr8
Trichonephila_clavata_00013580	80123011	80132550	Chr8
Trichonephila_clavata_00013581	80143467	80145361	Chr8
Trichonephila_clavata_00013582	80156396	80159900	Chr8
Trichonephila_clavata_00013583	80174590	80176288	Chr8
Trichonephila_clavata_00013585	80197489	80200288	Chr8
Trichonephila_clavata_00013586	80210232	80212270	Chr8
Trichonephila_clavata_00013587	80222553	80223799	Chr8
Trichonephila_clavata_00013588	80233559	80234733	Chr8
Trichonephila_clavata_00013589	80246476	80247745	Chr8
Trichonephila_clavata_00013590	80260735	80261880	Chr8
Trichonephila_clavata_00013591	80271882	80273040	Chr8
Trichonephila_clavata_00013592	80282940	80284130	Chr8
Trichonephila_clavata_00013594	80303386	80305777	Chr8
Trichonephila_clavata_00013595	80318431	80322362	Chr8
Trichonephila_clavata_00013596	80325043	80325948	Chr8
Trichonephila_clavata_00013597	80328351	80329332	Chr8
Trichonephila_clavata_00013600	80368552	80369640	Chr8
Trichonephila_clavata_00013601	80374664	80378222	Chr8
Trichonephila_clavata_00013603	80397820	80398892	Chr8
Trichonephila_clavata_00013604	80420034	80421101	Chr8
Trichonephila_clavata_00013605	80423793	80435641	Chr8
Trichonephila_clavata_00013606	80441961	80446810	Chr8
Trichonephila_clavata_00013608	80473521	80476917	Chr8
Trichonephila_clavata_00013609	80487889	80490881	Chr8
Trichonephila_clavata_00014713	183361388	183366238	Chr8
Trichonephila_clavata_00014635	174572167	174600735	Chr8
Trichonephila_clavata_00014850	191410055	191490990	Chr8
Trichonephila_clavata_00025428	55007573	55021332	Chr9
Trichonephila_clavata_00025429	55063335	55091459	Chr9
Trichonephila_clavata_00025045	13454285	13465940	Chr9
Trichonephila_clavata_00025601	76653086	76654849	Chr9
Trichonephila_clavata_00025384	48923483	48937654	Chr9

### Sheet: Table S15
Table S15. Multi-omics candidate genes showing sex differences in gene expression, chromatin accessibility, and three-dimensional genome organization in Trichonephila clavata.
Gene ID	Annotation	Functional category	Expression bias	DAR direction	Hi-C evidence
Trichonephila_clavata_00029235	Eip74EF: Ecdysone-induced protein 74EF isoform A	Hormone / Development	female	TRUE	loop
Trichonephila_clavata_00014421	Dll4: Delta-like protein 4 (Rattus norvegicus)	Hormone / Development	female	TRUE	loop
Trichonephila_clavata_00019848	hes4-a: Transcription factor HES-4-A	Hormone / Development	male	TRUE	loop
Trichonephila_clavata_00029662	osa: Trithorax group protein osa	Hormone / Development	male	TRUE	loop
Trichonephila_clavata_00009640	for: cGMP-dependent protein kinase%2C isozyme 2 forms cD5/T2	Hormone / Development	male	TRUE	loop
Trichonephila_clavata_00002815	Similar to JHAMT: Juvenile hormone acid O-methyltransferase (Bombyx mori)	Cuticle / Body structure	female	TRUE	loop
Trichonephila_clavata_00003719	Similar to JHAMT: Juvenile hormone acid O-methyltransferase (Bombyx mori)	Cuticle / Body structure	male	TRUE	loop
Trichonephila_clavata_00003818	Similar to JHAMT: Juvenile hormone acid O-methyltransferase (Bombyx mori)	Cuticle / Body structure	female	TRUE	loop
Trichonephila_clavata_00029812	Xirp2: Xin actin-binding repeat-containing protein 2	Cuticle / Body structure	female	TRUE	loop
Trichonephila_clavata_00019716	Hspg2: Basement membrane-specific heparan sulfate proteoglycan core protein	Cuticle / Body structure	female	TRUE	TAD
Trichonephila_clavata_00003968	madd-4: Protein madd-4	Cuticle / Body structure	male	TRUE	loop
Trichonephila_clavata_00017275	8.6 kDa transglutaminase substrate	Cuticle / Body structure	female	TRUE	loop
Trichonephila_clavata_00011930	to Adult-specific rigid cuticular protein 15.7 (Araneus diadematus)	Cuticle / Body structure	female	TRUE	loop
Trichonephila_clavata_00011972	to Adult-specific rigid cuticular protein 15.7 (Araneus diadematus)	Cuticle / Body structure	female	TRUE	loop
Trichonephila_clavata_00011973	to Adult-specific rigid cuticular protein 15.7 (Araneus diadematus)	Cuticle / Body structure	female	TRUE	loop
Trichonephila_clavata_00011974	to Adult-specific rigid cuticular protein 15.7 (Araneus diadematus)	Cuticle / Body structure	female	TRUE	loop
Trichonephila_clavata_00011975	to Adult-specific rigid cuticular protein 15.7 (Araneus diadematus)	Cuticle / Body structure	female	TRUE	loop
Trichonephila_clavata_00012006	Similar to Adult-specific rigid cuticular protein 15.7 (Araneus diadematus)	Cuticle / Body structure	female	TRUE	loop
Trichonephila_clavata_00000282	NNT: NAD(P) transhydrogenase%2C mitochondrial	Metabolism / Energy	female	TRUE	loop
Trichonephila_clavata_00020512	AACS: Acetoacetyl-CoA synthetase	Metabolism / Energy	female	TRUE	loop
Trichonephila_clavata_00009812	fabD: Malonyl CoA-acyl carrier protein transacylase	Metabolism / Energy	male	TRUE	loop
Trichonephila_clavata_00017270	PNLIPRP1_5: Inactive pancreatic lipase-related protein 1	Metabolism / Energy	female	TRUE	loop
Trichonephila_clavata_00003816	TTPAL: Alpha-tocopherol transfer protein-like	Metabolism / Energy	male	TRUE	loop
Trichonephila_clavata_00003556	ARHGAP26: Rho GTPase-activating protein 26	Signaling / Cytoskeleton	male	TRUE	loop
Trichonephila_clavata_00026932	OSGIN1: Oxidative stress-induced growth inhibitor 1	Signaling / Cytoskeleton	female	TRUE	loop
Trichonephila_clavata_00012585	Clotting factor B	Signaling / Cytoskeleton	male	TRUE	loop
Trichonephila_clavata_00011637	Similar to ODC1: Ornithine decarboxylase (Bos taurus)	Signaling / Cytoskeleton	female	TRUE	loop
Trichonephila_clavata_00012234	Similar to Gpx6: Glutathione peroxidase 6 (Mus musculus)	Signaling / Cytoskeleton	female	TRUE	loop
Trichonephila_clavata_00015313	Similar to kif19: Kinesin-like protein KIF19 (Xenopus laevis)	Signaling / Cytoskeleton	male	TRUE	loop
Trichonephila_clavata_00017274	Similar to Pnliprp2: Pancreatic lipase-related protein 2 (Mus musculus)	Signaling / Cytoskeleton	female	TRUE	loop
Trichonephila_clavata_00025237	Similar to Cd151: CD151 antigen (Mus musculus)	Signaling / Cytoskeleton	male	TRUE	loop
Trichonephila_clavata_00025622	Similar to BMPR2: Bone morphogenetic protein receptor type-2 (Homo sapiens)	Signaling / Cytoskeleton	female	TRUE	loop
